# Comprehensive analysis of 111 Pleuronectiformes mitochondrial genomes: insights into structure, conservation, variation and evolution

**DOI:** 10.1101/2024.09.22.614327

**Authors:** Suxu Tan, Wenwen Wang, Jinjiang Li, Zhenxia Sha

## Abstract

Pleuronectiformes, also known as flatfish, are important model and economic animals. However, a comprehensive genome survey of their important organelles, mitochondria, is limited. In this study, we analyzed the genomic structure, codon preference, nucleotide diversity, selective pressure and repeat sequences, as well as reconstructed the phylogenetic relationship using the mitochondrial genomes of 111 flatfish species. Our analysis revealed a conserved gene content of protein-coding genes and rRNA genes, but varying numbers of tRNA genes across species. The mitochondrial genomes of most flatfish were conservative, while obvious gene rearrangements were found in several species, especially for the whole region rearrangement of *nad5*-*nad6*-*cytb* in Samaridae family and the swapping rearrangement of *nad6* and *cytb* gene in Bothidae family, suggesting a unique evolutionary history or functional benefit. Codon usage showed obvious biases, with adenine being the most frequent nucleotide at the third codon position. Nucleotide diversity and selective pressure analysis suggested that different protein-coding genes underwent varying degrees of evolutionary pressure, with *cytb* and *cox* genes being the most conserved ones. Phylogenetic analysis using both whole mitogenome information and concatenated independently aligned protein-coding genes largely mirrored the taxonomic classification of the species, with Samaridae family forming a distinct outgroup when the first approach was used. The identification of simple sequence repeats and various long repetitive sequences (forward, reverse, palindromic and complementary repeats) provided additional complexity of genome organization and offered markers for evolutionary studies and breeding practices. In summary, this study represents a significant step forward in our comprehension of the flatfish mitochondrial genomes, providing valuable insights into the structure, conservation and variation within flatfish mitogenomes, with implications for understanding their evolutionary history, functional genomics and fisheries management. Future research can delve deeper into the conservation biology, evolutionary biology and functional usages of variations.

## Supplementary material for "Comprehensive analysis of 111 Pleuronectiformes mitochondrial genomes: insights into structure, conservation, variation and evolution": Table S2

### Sheet: Sheet1
Repeat length of the first part	Starting position of the first part	Match direction	Repeat length of the second part	Starting position of the second part	Hamming distance of this repeat	Calculated e-value of this repeat		Table lengend
								No.	Species
#1								#1	Paralichthys olivaceus
19	4957	R	19	4957	0	0.000299		#2	Kareius bicoloratus
32	16479	F	32	16849	0	4.45e-12		#3	Verasper variegatus
106	16479	F	106	16775	0	1.25e-56		#4	Solea senegalensis
180	16479	F	180	16701	0	3.5e-101		#5	Verasper moseri
254	16479	F	254	16627	0	9.8e-146		#6	Hippoglossus hippoglossus
328	16479	F	328	16553	0	2.75e-190		#7	Hippoglossus stenolepis
								#8	Reinhardtius hippoglossoides
#2								#9	Platichthys stellatus
18	2677	R	18	2677	0	0.00104		#10	Cynoglossus semilaevis
								#11	Scophthalmus maximus
#3								#12	Cynoglossus abbreviatus
22	2490	C	22	6861	-2	0.00992		#13	Psettodes erumei
22	6874	R	22	6874	-2	0.00992		#14	Paraplagusia japonica
23	1137	R	23	1137	-2	0.00272		#15	Zebrias zebra
24	1107	R	24	1107	-2	0.000741		#16	Aesopia cornuta
77	16532	F	77	16959	0	3.67e-39		#17	Pleuronichthys cornutus
138	16532	F	138	16898	0	6.91e-76		#18	Crossorhombus azureus
199	16532	F	199	16837	0	1.3e-112		#19	Pseudorhombus cinnamoneus
260	16532	F	260	16776	0	2.44e-149		#20	Cynoglossus sinicus
321	16532	F	321	16715	0	4.6e-186		#21	Zebrias quagga
382	16532	F	382	16654	0	8.65e-223		#22	Cynoglossus bilineatus
443	16532	F	443	16593	0	1.63e-259		#23	Paraplagusia bilineata
								#24	Paraplagusia blochii
#4								#25	Cynoglossus puncticeps
22	891	P	22	891	-2	0.00922		#26	Cynoglossus itinus
22	943	P	22	946	-2	0.00922		#27	Colistium nudipinnis
25	887	F	25	895	-3	0.00431		#28	Peltorhamphus novaezeelandiae
25	891	F	25	899	-3	0.00431		#29	Liachirus melanospilos
27	938	P	27	946	-3	0.000342		#30	Achirus lineatus
22	894	F	22	986	-1	0.000293		#31	Trinectes maculatus
26	890	F	26	982	-2	5.07e-05		#32	Pseudaesopia japonica
								#33	Pardachirus pavoninus
#5								#34	Samariscus latus
17	16542	F	17	17335	0	0.00506		#35	Aseraggodes kobensis
23	1136	R	23	1136	-2	0.00282		#36	Solea ovata
22	6873	R	22	6873	0	4.95e-06		#37	Heteromycteris japonicus
78	16542	F	78	17274	0	9.52e-40		#38	Bothus pantherinus
139	16542	F	139	17213	0	1.79e-76		#39	Citharoides macrolepidotus
200	16542	F	200	17152	0	3.37e-113		#40	Crossorhombus kobensis
261	16542	F	261	17091	0	6.34e-150		#41	Cyclopsetta fimbriata
322	16542	F	322	17030	0	1.19e-186		#42	Laeops lanceolata
383	16542	F	383	16969	0	2.24e-223		#43	Lepidoblepharon ophthalmolepis
444	16542	F	444	16908	0	4.22e-260		#44	Neoachiropsetta milfordi
749	16542	F	749	16603	0	0		#45	Zebrias zebrinus
688	16542	F	688	16664	0	0		#46	Samaris cristatus
627	16542	F	627	16725	0	0		#47	Brachirus orientalis
566	16542	F	566	16786	0	0		#48	Pelotretis flavilatus
505	16542	F	505	16847	0	0		#49	Pseudopleuronectes yokohamae
								#50	Cleisthenes herzensteini
#6								#51	Limanda aspera
18	2678	R	18	2678	0	0.00126		#52	Cynoglossus gracilis
18	16979	F	18	17284	0	0.00126		#53	Paralichthys lethostigma
27	16522	F	27	16533	-2	1.52e-05		#54	Pseudorhombus dupliciocellatus
22	16527	F	22	16538	0	4.92e-06		#55	Zebrias crossolepis
24	16546	F	24	17278	0	3.08e-07		#56	Paralichthys dentatus
49	16582	F	49	17253	0	2.73e-22		#57	Cynoglossus joyneri
49	16643	F	49	17253	0	2.73e-22		#58	Cynoglossus zanzibarensis
79	16979	F	79	17223	0	2.37e-40		#59	Bothus myriaster
85	16546	F	85	17217	-1	1.48e-41		#60	Crossorhombus valderostratus
110	16582	F	110	17192	-1	1.7e-56		#61	Lophonectes gallus
110	16643	F	110	17192	0	5.14e-59		#62	Chascanopsetta lugubris
146	16546	F	146	17156	-2	1.04e-75		#63	Pleuronichthys japonicus
140	16979	F	140	17162	0	4.46e-77		#64	Psettina iijimae
171	16582	F	171	17131	-1	4.96e-93		#65	Arnoglossus tenuis
171	16643	F	171	17131	0	9.66e-96		#66	Asterorhombus intermedius
207	16546	F	207	17095	-2	3.93e-112		#67	Cynoglossus senegalensis
201	16979	F	201	17101	0	8.38e-114		#68	Grammatobothus polyophthalmus
232	16582	F	232	17070	-1	1.27e-129		#69	Cynoglossus roulei
232	16643	F	232	17070	0	1.82e-132		#70	Cynoglossus nanhaiensis
268	16546	F	268	17034	-2	1.24e-148		#71	Zeugopterus punctatus
262	16979	F	262	17040	0	1.58e-150		#72	Paralichthys adspersus
293	16582	F	293	17009	-1	3.01e-166		#73	Glyptocephalus stelleri
293	16643	F	293	17009	0	3.42e-169		#74	Pseudopleuronectes herzensteini
323	16552	F	323	16979	-2	1.39e-181		#75	Pseudorhombus pentophthalmus
329	16546	F	329	16973	-3	1.15e-182		#76	Hippoglossoides dubius
323	16613	F	323	16979	-1	2.87e-184		#77	Acanthopsetta nadeshnyi
323	16674	F	323	16979	-1	2.87e-184		#78	Microstomus achne
323	16735	F	323	16979	-1	2.87e-184		#79	Dexistes rikuzenius
323	16796	F	323	16979	-1	2.87e-184		#80	Laeops kitaharae
323	16857	F	323	16979	-1	2.87e-184		#81	Parophrys vetulus
323	16918	F	323	16979	-1	2.87e-184		#82	Aseraggodes kaianus
354	16582	F	354	16948	-2	3.62e-200		#83	Kareius bicoloratus x Platichthys stellatus
354	16643	F	354	16948	-2	3.62e-200		#84	Platichthys stellatus x Verasper variegatus
390	16546	F	390	16912	-3	3.61e-219		#85	Pseudopleuronectes americanus
415	16582	F	415	16887	-3	3.86e-234		#86	Lepidopsetta bilineata
415	16643	F	415	16887	-2	9.35e-237		#87	Limanda sakhalinensis
432	16546	F	432	16668	-3	2.54e-244		#88	Hippoglossoides robustus
432	16546	F	432	16729	-3	2.54e-244		#89	Myzopsetta proboscidea
432	16546	F	432	16790	-3	2.54e-244		#90	Liopsetta glacialis
432	16546	F	432	16851	-3	2.54e-244		#91	Lyopsetta exilis
476	16582	F	476	16826	-3	1.1e-270		#92	Hippoglossoides elassodon
476	16643	F	476	16826	-2	2.31e-273		#93	Microstomus pacificus
695	16546	F	695	16607	-3	0		#94	Psettichthys melanostictus
598	16582	F	598	16704	-3	0		#95	Lepidopsetta polyxystra
598	16643	F	598	16704	-2	0		#96	Paralichthys olivaceus x Verasper variegatus
537	16582	F	537	16765	-3	0		#97	Gastropsetta frontalis
537	16643	F	537	16765	-2	0		#98	Citharichthys cornutus
								#99	Ancylopsetta ommata
#7								#100	Paralichthys albigutta
18	2678	R	18	2678	0	0.0013		#101	Symphurus plagiusa
26	16535	F	26	17572	0	1.99e-08		#102	Citharichthys arctifrons
87	16535	F	87	17511	0	3.74e-45		#103	Pleuronichthys coenosus
148	16535	F	148	17450	0	7.03e-82		#104	Eopsetta jordani
209	16535	F	209	17389	0	1.32e-118		#105	Citharichthys stigmaeus
270	16535	F	270	17328	0	2.49e-155		#106	Bothus robinsi
331	16535	F	331	17267	0	4.68e-192		#107	Trinectes inscriptus
392	16535	F	392	17206	0	8.8e-229		#108	Monolene sessilicauda
453	16535	F	453	17145	0	1.65e-265		#109	Atheresthes evermanni
1002	16535	F	1002	16596	0	0		#110	Atheresthes stomias
941	16535	F	941	16657	0	0		#111	Psettodes belcheri
880	16535	F	880	16718	0	0
819	16535	F	819	16779	0	0
758	16535	F	758	16840	0	0
697	16535	F	697	16901	0	0
636	16535	F	636	16962	0	0
575	16535	F	575	17023	0	0
514	16535	F	514	17084	0	0
#8
18	2677	R	18	2677	0	0.00133
24	6876	R	24	6876	-2	0.000806
19	16540	F	19	17760	0	0.000332
63	16679	F	63	17716	0	1.07e-30
80	16540	F	80	17699	0	6.25e-41
124	16679	F	124	17655	0	2.02e-67
138	16540	F	138	17638	0	7.52e-76
185	16679	F	185	17594	0	3.8e-104
202	16540	F	202	17577	-1	1.34e-111
246	16679	F	246	17533	0	7.14e-141
263	16540	F	263	17516	-1	3.28e-148
307	16679	F	307	17472	0	1.34e-177
324	16540	F	324	17455	-1	7.6e-185
368	16679	F	368	17411	0	2.53e-214
385	16540	F	385	17394	-1	1.7e-221
429	16679	F	429	17350	0	4.75e-251
446	16540	F	446	17333	-1	3.7e-258
490	16679	F	490	17289	0	8.93e-288
1178	16540	F	1178	16601	-2	0
1117	16540	F	1117	16662	-2	0
1100	16557	F	1100	16679	-1	0
1100	16618	F	1100	16679	-1	0
1056	16540	F	1056	16723	-1	0
1039	16679	F	1039	16740	0	0
995	16540	F	995	16784	-1	0
978	16679	F	978	16801	0	0
934	16540	F	934	16845	-1	0
917	16679	F	917	16862	0	0
873	16540	F	873	16906	-1	0
856	16679	F	856	16923	0	0
812	16540	F	812	16967	-1	0
795	16679	F	795	16984	0	0
751	16540	F	751	17028	-1	0
734	16679	F	734	17045	0	0
690	16540	F	690	17089	-1	0
673	16679	F	673	17106	0	0
629	16540	F	629	17150	-1	0
612	16679	F	612	17167	0	0
568	16540	F	568	17211	-1	0
551	16679	F	551	17228	0	0
507	16540	F	507	17272	-1	0
#9
22	16269	R	22	16269	-2	0.00933
17	11742	R	17	11742	0	0.0046
25	14157	R	25	14291	-3	0.00436
23	16268	R	23	16268	-2	0.00256
#10
22	16263	R	22	16263	-2	0.00931
17	10644	R	17	10644	0	0.00459
23	16262	R	23	16262	-2	0.00255
25	14018	R	25	14018	-2	0.000189
20	15934	F	20	16005	0	7.17e-05
41	15913	F	41	15984	-1	2e-15
#11
163	16805	F	163	16974	0	6.28e-91
163	16974	F	163	17014	0	6.28e-91
170	17279	F	170	17295	-1	1.95e-92
179	16709	F	179	16789	-3	3.71e-93
179	16709	F	179	16998	-3	3.71e-93
170	16718	F	170	16798	0	3.83e-95
170	16718	F	170	17007	0	3.83e-95
170	17287	F	170	17295	0	3.83e-95
171	16797	F	171	16974	0	9.58e-96
171	16974	F	171	17006	0	9.58e-96
186	17255	F	186	17279	-3	2.54e-97
187	16709	F	187	16781	-3	6.46e-98
187	16709	F	187	16990	-3	6.46e-98
178	16718	F	178	16790	0	5.85e-100
178	16718	F	178	16999	0	5.85e-100
179	16789	F	179	16974	0	1.46e-100
179	16974	F	179	16998	0	1.46e-100
195	16709	F	195	16773	-3	1.12e-102
195	16709	F	195	16982	-3	1.12e-102
194	17255	F	194	17271	-2	2.29e-104
186	16718	F	186	16782	0	8.92e-105
186	16718	F	186	16991	0	8.92e-105
187	16781	F	187	16974	0	2.23e-105
187	16974	F	187	16990	0	2.23e-105
203	16709	F	203	16765	-3	1.93e-107
203	16709	F	203	16974	-3	1.93e-107
194	16718	F	194	16774	0	1.36e-109
194	16718	F	194	16983	0	1.36e-109
195	16773	F	195	16974	0	3.4e-110
195	16974	F	195	16982	0	3.4e-110
202	17255	F	202	17263	-1	1.26e-111
211	16709	F	211	16757	-3	3.3e-112
202	16718	F	202	16766	0	2.08e-114
202	16718	F	202	16975	0	2.08e-114
203	16725	F	203	16974	0	5.19e-115
203	16733	F	203	16974	0	5.19e-115
203	16741	F	203	16974	0	5.19e-115
203	16749	F	203	16974	0	5.19e-115
203	16757	F	203	16974	0	5.19e-115
219	16709	F	219	16749	-3	5.64e-117
210	16718	F	210	16758	0	3.17e-119
214	16765	F	214	16974	0	1.24e-121
227	16709	F	227	16741	-3	9.58e-122
218	16718	F	218	16750	0	4.84e-124
235	16709	F	235	16733	-3	1.62e-126
226	16718	F	226	16742	0	7.38e-129
243	16709	F	243	16725	-3	2.74e-131
234	16718	F	234	16734	0	1.13e-133
250	16710	F	250	16718	-3	1.82e-135
242	16718	F	242	16726	0	1.72e-138
#12
20	14659	P	20	15706	-1	0.00433
#13
22	15759	F	22	15763	-2	0.00916
22	15763	P	22	15763	-2	0.00916
17	15746	R	17	15746	0	0.00451
25	15751	R	25	15759	-3	0.00427
25	15751	C	25	15760	-3	0.00427
23	15759	R	23	15759	-2	0.00251
23	15759	C	23	15762	-2	0.00251
23	15762	R	23	15762	-2	0.00251
23	15766	R	23	15766	-2	0.00251
26	15752	C	26	15759	-3	0.00121
26	15753	P	26	15759	-3	0.00121
26	15753	F	26	15759	-3	0.00121
26	15754	C	26	15759	-3	0.00121
26	15754	R	26	15759	-3	0.00121
26	15755	P	26	15759	-3	0.00121
26	15755	F	26	15759	-3	0.00121
26	15756	C	26	15759	-3	0.00121
26	15756	R	26	15759	-3	0.00121
18	15768	P	18	15768	0	0.00113
21	15765	P	21	15768	-1	0.00111
24	15759	P	24	15759	-2	0.000684
24	15759	F	24	15761	-2	0.000684
24	15761	P	24	15761	-2	0.000684
27	15750	P	27	15759	-3	0.00034
25	15746	F	25	15764	-2	0.000186
25	15759	R	25	15759	-2	0.000186
25	15759	C	25	15760	-2	0.000186
26	15836	P	26	15836	-2	5.03e-05
29	15746	F	29	15756	-3	2.65e-05
29	15756	R	29	15760	-3	2.65e-05
24	15751	F	24	15761	-1	1.98e-05
27	15746	R	27	15746	-2	1.36e-05
28	15758	P	28	15758	-2	3.66e-06
31	15746	F	31	15754	-3	2.04e-06
31	15755	P	31	15758	-3	2.04e-06
37	15748	R	37	15752	-3	8.61e-10
35	15746	R	35	15746	-2	3.51e-10
#14
23	5506	R	23	5506	-2	0.00247
26	3841	P	26	3853	-2	4.96e-05
#15
21	16568	P	21	16611	-1	0.00117
21	16568	P	21	16727	-1	0.00117
21	16568	P	21	16844	-1	0.00117
27	3130	F	27	3142	-3	0.000358
19	16646	R	19	16646	0	0.000297
19	16646	R	19	16762	0	0.000297
19	16646	R	19	16879	0	0.000297
19	16762	R	19	16762	0	0.000297
19	16762	R	19	16879	0	0.000297
19	16879	R	19	16879	0	0.000297
28	2870	P	28	5440	-3	0.0001
28	16561	P	28	16611	-3	0.0001
28	16561	P	28	16727	-3	0.0001
28	16561	P	28	16844	-3	0.0001
28	16561	P	28	16961	-3	0.0001
28	16611	P	28	16678	-3	0.0001
28	16611	P	28	16794	-3	0.0001
28	16611	P	28	16911	-3	0.0001
28	16678	P	28	16727	-3	0.0001
28	16678	P	28	16844	-3	0.0001
28	16678	P	28	16961	-3	0.0001
28	16727	P	28	16794	-3	0.0001
28	16727	P	28	16911	-3	0.0001
28	16794	P	28	16844	-3	0.0001
28	16794	P	28	16961	-3	0.0001
28	16844	P	28	16911	-3	0.0001
28	16911	P	28	16961	-3	0.0001
29	14303	R	29	14307	-3	2.8e-05
25	17000	R	25	17003	-1	5.44e-06
22	17003	R	22	17003	0	4.64e-06
29	16635	R	29	16635	-2	1.04e-06
29	16635	R	29	16751	-2	1.04e-06
29	16635	R	29	16868	-2	1.04e-06
29	16751	R	29	16751	-2	1.04e-06
29	16751	R	29	16868	-2	1.04e-06
29	16868	R	29	16868	-2	1.04e-06
37	16566	F	37	16683	0	4.33e-15
37	16683	F	37	16799	0	4.33e-15
42	16561	F	42	16678	-1	5.32e-16
41	16607	F	41	16957	0	1.69e-17
41	16723	F	41	16957	0	1.69e-17
52	16712	F	52	16946	-1	6.28e-22
82	16566	F	82	16916	-1	8.6e-40
87	16561	F	87	16911	-2	1.15e-40
82	16799	F	82	16916	0	3.49e-42
113	16607	F	113	16840	0	7.58e-61
124	16596	F	124	16712	-1	6.72e-65
158	16723	F	158	16840	-1	2.9e-85
159	16561	F	159	16794	-1	7.3e-86
169	16712	F	169	16829	-2	1.86e-89
#16
22	3858	P	22	3861	-2	0.009
22	6087	P	22	6087	-2	0.009
19	6098	R	19	6098	0	0.000277
41	3838	P	41	3845	-3	4.53e-12
34	3845	P	34	3845	0	2.58e-13
#17
36	4284	F	36	4302	-1	1.86e-12
35	4266	F	35	4302	0	6.87e-14
36	3852	F	36	4302	0	1.72e-14
36	3870	F	36	4302	0	1.72e-14
36	3888	F	36	4302	0	1.72e-14
36	3906	F	36	4302	0	1.72e-14
36	3924	F	36	4302	0	1.72e-14
36	3942	F	36	4302	0	1.72e-14
36	3960	F	36	4302	0	1.72e-14
36	3978	F	36	4302	0	1.72e-14
36	3996	F	36	4302	0	1.72e-14
36	4014	F	36	4302	0	1.72e-14
36	4032	F	36	4302	0	1.72e-14
36	4050	F	36	4302	0	1.72e-14
36	4068	F	36	4302	0	1.72e-14
36	4086	F	36	4302	0	1.72e-14
36	4104	F	36	4302	0	1.72e-14
36	4122	F	36	4302	0	1.72e-14
36	4140	F	36	4302	0	1.72e-14
36	4158	F	36	4302	0	1.72e-14
36	4176	F	36	4302	0	1.72e-14
36	4194	F	36	4302	0	1.72e-14
36	4212	F	36	4302	0	1.72e-14
36	4230	F	36	4302	0	1.72e-14
36	4248	F	36	4302	0	1.72e-14
48	3840	F	48	4290	-1	1.47e-19
66	3840	F	66	4272	-1	2.95e-30
84	3840	F	84	4254	-1	5.46e-41
102	3840	F	102	4236	-1	9.66e-52
120	3840	F	120	4218	-1	1.65e-62
138	3840	F	138	4200	-1	2.77e-73
156	3840	F	156	4182	-1	4.55e-84
174	3840	F	174	4164	-1	7.39e-95
192	3840	F	192	4146	-1	1.19e-105
210	3840	F	210	4128	-1	1.89e-116
228	3840	F	228	4110	-1	2.98e-127
246	3840	F	246	4092	-1	4.68e-138
264	3840	F	264	4074	-1	7.31e-149
282	3840	F	282	4056	-1	1.14e-159
300	3840	F	300	4038	-1	1.76e-170
318	3840	F	318	4020	-1	2.71e-181
336	3840	F	336	4002	-1	4.17e-192
354	3840	F	354	3984	-1	6.4e-203
372	3840	F	372	3966	-1	9.79e-214
390	3840	F	390	3948	-1	1.49e-224
408	3840	F	408	3930	-1	2.27e-235
426	3840	F	426	3912	-1	3.45e-246
444	3840	F	444	3894	-1	5.24e-257
461	3840	F	461	3876	-1	3.17e-267
480	3840	F	480	3858	-2	8.61e-276
#18
27	3851	F	27	3995	-1	3.49e-07
27	3869	F	27	3995	-1	3.49e-07
27	3905	F	27	3995	-1	3.49e-07
31	3901	F	31	3991	-2	7.04e-08
32	3844	P	32	3844	-2	1.88e-08
32	3844	P	32	3862	-2	1.88e-08
32	3844	P	32	3916	-2	1.88e-08
32	3844	P	32	3934	-2	1.88e-08
32	3844	P	32	3952	-2	1.88e-08
32	3862	P	32	3862	-2	1.88e-08
32	3862	P	32	3916	-2	1.88e-08
32	3862	P	32	3934	-2	1.88e-08
32	3862	P	32	3952	-2	1.88e-08
32	3916	P	32	3916	-2	1.88e-08
32	3916	P	32	3934	-2	1.88e-08
32	3916	P	32	3952	-2	1.88e-08
32	3934	P	32	3934	-2	1.88e-08
32	3934	P	32	3952	-2	1.88e-08
32	3952	P	32	3952	-2	1.88e-08
35	3841	P	35	3844	-3	1.16e-08
35	3841	P	35	3862	-3	1.16e-08
35	3841	P	35	3916	-3	1.16e-08
35	3841	P	35	3934	-3	1.16e-08
35	3841	P	35	3952	-3	1.16e-08
35	3859	P	35	3862	-3	1.16e-08
35	3859	P	35	3916	-3	1.16e-08
35	3859	P	35	3934	-3	1.16e-08
35	3859	P	35	3952	-3	1.16e-08
35	3913	P	35	3916	-3	1.16e-08
35	3913	P	35	3934	-3	1.16e-08
35	3913	P	35	3952	-3	1.16e-08
35	3931	P	35	3934	-3	1.16e-08
35	3931	P	35	3952	-3	1.16e-08
35	3949	P	35	3952	-3	1.16e-08
27	3977	F	27	3995	0	4.31e-09
41	3837	F	41	3981	-2	1.18e-13
49	3901	F	49	3973	-2	2.59e-18
59	3837	F	59	3963	-2	3.6e-24
67	3901	F	67	3955	-2	7.09e-29
77	3837	F	77	3945	-3	6.71e-33
85	3901	F	85	3937	-2	1.67e-39
95	3837	F	95	3927	-3	1.85e-43
103	3901	F	103	3919	-1	2.33e-52
113	3837	F	113	3909	-3	4.55e-54
121	3837	F	121	3891	-3	8.54e-59
121	3847	F	121	3901	-3	8.54e-59
121	3865	F	121	3901	-3	8.54e-59
121	3883	F	121	3901	-2	7.17e-61
139	3837	F	139	3873	-3	1.89e-69
167	3837	F	167	3855	-3	4.56e-86
#19
31	3841	P	31	3841	-3	2.17e-06
31	3841	P	31	3858	-3	2.17e-06
31	3841	P	31	3875	-3	2.17e-06
31	3841	P	31	3892	-3	2.17e-06
31	3841	P	31	3909	-3	2.17e-06
31	3841	P	31	3926	-3	2.17e-06
31	3841	P	31	3943	-3	2.17e-06
31	3841	P	31	3960	-3	2.17e-06
31	3841	P	31	3977	-3	2.17e-06
31	3841	P	31	3994	-3	2.17e-06
37	3839	F	37	4485	0	4.38e-15
54	3839	F	54	4468	0	2.55e-25
71	3839	F	71	4451	0	1.48e-35
76	4975	F	76	5121	0	1.45e-38
88	3839	F	88	4434	0	8.63e-46
105	3839	F	105	4417	0	5.02e-56
122	3839	F	122	4400	0	2.92e-66
139	3839	F	139	4383	0	1.7e-76
149	4975	F	149	5048	0	1.62e-82
156	3839	F	156	4366	0	9.91e-87
173	3839	F	173	4349	0	5.77e-97
190	3839	F	190	4332	0	3.36e-107
207	3839	F	207	4315	0	1.95e-117
224	3839	F	224	4298	0	1.14e-127
241	3839	F	241	4281	0	6.62e-138
258	3839	F	258	4264	0	3.85e-148
275	3839	F	275	4247	0	2.24e-158
292	3839	F	292	4230	0	1.31e-168
309	3839	F	309	4213	0	7.6e-179
326	3839	F	326	4196	0	4.42e-189
343	3839	F	343	4179	0	2.57e-199
360	3839	F	360	4162	0	1.5e-209
377	3839	F	377	4145	0	8.72e-220
394	3839	F	394	4128	0	5.08e-230
411	3839	F	411	4111	0	2.96e-240
428	3839	F	428	4094	0	1.72e-250
445	3839	F	445	4077	0	1e-260
462	3839	F	462	4060	0	5.83e-271
479	3839	F	479	4043	0	3.39e-281
496	3839	F	496	4026	0	1.97e-291
666	3839	F	666	3856	0	0
649	3839	F	649	3873	0	0
632	3839	F	632	3890	0	0
615	3839	F	615	3907	0	0
598	3839	F	598	3924	0	0
581	3839	F	581	3941	0	0
564	3839	F	564	3958	0	0
547	3839	F	547	3975	0	0
530	3839	F	530	3992	0	0
513	3839	F	513	4009	0	0
#20
22	15299	P	22	15299	-2	0.00951
17	5392	R	17	5392	0	0.00468
25	4761	P	25	4761	-3	0.00444
24	2832	P	24	6498	-2	0.00071
27	3854	F	27	4211	-2	1.41e-05
22	3859	F	22	4216	0	4.57e-06
28	2967	P	28	2967	-2	3.8e-06
44	3854	F	44	4194	-2	2.21e-15
39	3859	F	39	4199	0	2.66e-16
61	3854	F	61	4177	-2	2.49e-25
56	3859	F	56	4182	0	1.55e-26
78	3854	F	78	4160	-2	2.38e-35
73	3859	F	73	4165	0	9.02e-37
95	3854	F	95	4143	-2	2.06e-45
90	3859	F	90	4148	0	5.25e-47
112	3854	F	112	4126	-2	1.67e-55
107	3859	F	107	4131	0	3.06e-57
129	3854	F	129	4109	-2	1.29e-65
124	3859	F	124	4114	0	1.78e-67
146	3854	F	146	4092	-2	9.63e-76
141	3859	F	141	4097	0	1.04e-77
163	3854	F	163	4075	-2	6.99e-86
158	3859	F	158	4080	0	6.03e-88
180	3854	F	180	4058	-2	4.97e-96
175	3859	F	175	4063	0	3.51e-98
197	3854	F	197	4041	-2	3.47e-106
192	3859	F	192	4046	0	2.04e-108
214	3854	F	214	4024	-2	2.38e-116
209	3859	F	209	4029	0	1.19e-118
231	3854	F	231	4007	-2	1.62e-126
226	3859	F	226	4012	0	6.92e-129
248	3854	F	248	3990	-2	1.08e-136
243	3859	F	243	3995	0	4.03e-139
265	3854	F	265	3973	-2	7.21e-147
260	3859	F	260	3978	0	2.34e-149
282	3854	F	282	3956	-2	4.75e-157
277	3859	F	277	3961	0	1.36e-159
299	3854	F	299	3939	-2	3.11e-167
294	3859	F	294	3944	0	7.94e-170
316	3854	F	316	3922	-2	2.02e-177
311	3859	F	311	3927	0	4.62e-180
333	3854	F	333	3905	-2	1.31e-187
328	3859	F	328	3910	0	2.69e-190
350	3854	F	350	3888	-2	8.41e-198
345	3859	F	345	3893	0	1.57e-200
367	3854	F	367	3871	-2	5.38e-208
362	3859	F	362	3876	0	9.12e-211
#21
22	3892	F	22	15574	-2	0.00915
17	16462	F	17	16564	0	0.0045
23	8297	R	23	8297	-2	0.0025
34	16462	F	34	16547	0	2.62e-13
51	16462	F	51	16530	0	1.53e-23
68	16462	F	68	16513	0	8.88e-34
85	16462	F	85	16496	0	5.17e-44
102	16462	F	102	16479	0	3.01e-54
#22
22	3892	F	22	15574	-2	0.00915
17	16462	F	17	16564	0	0.0045
23	8297	R	23	8297	-2	0.0025
34	16462	F	34	16547	0	2.62e-13
51	16462	F	51	16530	0	1.53e-23
68	16462	F	68	16513	0	8.88e-34
85	16462	F	85	16496	0	5.17e-44
102	16462	F	102	16479	0	3.01e-54
#23
20	16282	R	20	16282	0	7.39e-05
25	16515	R	25	16515	0	7.22e-08
#24
19	15725	F	19	15768	0	0.000281
#25
22	11106	P	22	11106	-2	0.00911
20	3230	F	20	5966	-1	0.00421
23	6066	F	23	9203	-2	0.00249
26	6063	F	26	9200	-3	0.0012
33	15689	F	33	15731	-2	4.96e-09
#26
22	3145	R	22	4323	-2	0.00937
25	8840	P	25	8840	-3	0.00437
18	4027	F	18	7156	0	0.00115
18	15673	P	18	15673	0	0.00115
18	15697	P	18	15697	0	0.00115
21	11887	P	21	11887	-1	0.00114
#27
18	15734	P	18	15734	0	0.00112
24	5591	R	24	5591	-2	0.000679
27	5588	R	27	5591	-3	0.000337
23	8077	R	23	8077	0	1.09e-06
#28
25	4835	P	25	4840	-3	0.00543
25	4835	P	25	17995	-3	0.00543
25	4840	P	25	17990	-3	0.00543
25	17990	P	25	17995	-3	0.00543
20	4055	R	20	4839	-1	0.00537
20	4055	R	20	17994	-1	0.00537
20	4839	R	20	17210	-1	0.00537
20	17210	R	20	17994	-1	0.00537
23	6584	R	23	6584	-2	0.00318
18	4057	P	18	4057	0	0.00143
18	4057	P	18	17212	0	0.00143
18	10066	R	18	10066	0	0.00143
18	17212	P	18	17212	0	0.00143
21	3927	F	21	5108	-1	0.00141
21	12933	R	21	17025	-1	0.00141
24	4837	P	24	4837	-2	0.000868
24	4837	P	24	17992	-2	0.000868
24	17992	P	24	17992	-2	0.000868
28	18532	R	28	18539	-3	0.000121
21	18539	R	21	18539	0	2.24e-05
24	18439	F	24	18511	0	3.5e-07
32	18439	F	32	18503	0	5.34e-12
40	18439	F	40	18495	0	8.14e-17
48	18439	F	48	18487	0	1.24e-21
56	18439	F	56	18479	0	1.9e-26
64	18439	F	64	18471	0	2.89e-31
72	18439	F	72	18463	0	4.41e-36
80	18439	F	80	18455	0	6.73e-41
88	18439	F	88	18447	0	1.03e-45
1040	4000	F	1040	17155	0	0
#29
18	2676	R	18	2676	0	0.0012
25	16516	F	25	16876	-1	5.48e-06
22	16519	F	22	16879	0	4.68e-06
145	16516	F	145	16756	-1	1.8e-77
142	16519	F	142	16759	0	2.65e-78
265	16516	F	265	16636	-1	1.86e-149
262	16519	F	262	16639	0	1.5e-150
#30
29	3814	F	29	4167	-3	2.69e-05
29	3846	F	29	4167	-3	2.69e-05
29	3878	F	29	4167	-3	2.69e-05
21	4047	P	21	4138	0	1.79e-05
21	4096	P	21	4138	0	1.79e-05
29	4136	F	29	4167	-2	9.98e-07
27	3812	F	27	4036	-1	3.54e-07
27	3812	F	27	4085	-1	3.54e-07
31	3812	F	31	4134	-2	7.14e-08
28	4040	P	28	4040	0	1.09e-09
28	4040	P	28	4089	0	1.09e-09
28	4089	P	28	4089	0	1.09e-09
38	4030	P	38	4089	-3	2.37e-10
38	4079	P	38	4089	-3	2.37e-10
33	3838	F	33	4079	-1	1.06e-10
33	3870	F	33	4079	-1	1.06e-10
33	3902	F	33	4079	-1	1.06e-10
33	3934	F	33	4079	-1	1.06e-10
33	3966	F	33	4079	-1	1.06e-10
33	3998	F	33	4079	-1	1.06e-10
37	3838	F	37	4128	-2	2.5e-11
37	3870	F	37	4128	-2	2.5e-11
37	3902	F	37	4128	-2	2.5e-11
37	3934	F	37	4128	-2	2.5e-11
37	3966	F	37	4128	-2	2.5e-11
37	3998	F	37	4128	-2	2.5e-11
31	4030	F	31	4128	0	1.71e-11
41	4139	P	41	4139	-3	4.69e-12
40	3831	F	40	4072	-2	4.57e-13
40	3863	F	40	4072	-2	4.57e-13
40	3895	F	40	4072	-2	4.57e-13
40	3927	F	40	4072	-2	4.57e-13
40	3959	F	40	4072	-2	4.57e-13
40	3991	F	40	4072	-2	4.57e-13
39	4022	F	39	4120	-1	3.05e-14
45	3830	F	45	4120	-3	2.44e-14
45	3862	F	45	4120	-3	2.44e-14
45	3894	F	45	4120	-3	2.44e-14
45	3926	F	45	4120	-3	2.44e-14
45	3958	F	45	4120	-3	2.44e-14
45	3990	F	45	4120	-3	2.44e-14
38	4072	F	38	4121	0	1.04e-15
59	3812	F	59	4004	-1	4.19e-26
80	4030	F	80	4079	-1	1.29e-38
87	4023	F	87	4072	-2	1.11e-40
91	3812	F	91	3972	-1	3.51e-45
123	3812	F	123	3940	-1	2.57e-64
155	3812	F	155	3908	-1	1.76e-83
187	3812	F	187	3876	-1	1.15e-102
219	3812	F	219	3844	-1	7.29e-122
#31
460	16968	F	460	17052	-3	4.27e-261
468	16776	F	468	16968	-3	6.86e-266
468	16788	F	468	16968	-3	6.86e-266
468	16800	F	468	16968	-3	6.86e-266
468	16812	F	468	16968	-3	6.86e-266
468	16824	F	468	16968	-3	6.86e-266
468	16836	F	468	16968	-3	6.86e-266
468	16848	F	468	16968	-3	6.86e-266
468	16860	F	468	16968	-3	6.86e-266
468	16872	F	468	16968	-3	6.86e-266
468	16884	F	468	16968	-3	6.86e-266
468	16888	F	468	17044	-3	6.86e-266
468	16956	F	468	16968	-3	6.86e-266
468	16968	F	468	16980	-3	6.86e-266
468	16968	F	468	17004	-3	6.86e-266
468	16968	F	468	17016	-3	6.86e-266
468	16968	F	468	17028	-3	6.86e-266
468	16968	F	468	17040	-3	6.86e-266
469	16775	F	469	16943	-3	1.73e-266
476	16888	F	476	16960	-3	1.1e-270
480	16888	F	480	17032	-3	4.41e-273
480	16932	F	480	16968	-3	4.41e-273
481	16775	F	481	16931	-3	1.11e-273
488	16888	F	488	16948	-3	7.08e-278
492	16888	F	492	17020	-3	2.83e-280
492	16920	F	492	16968	-3	2.83e-280
493	16775	F	493	16919	-3	7.13e-281
500	16888	F	500	16936	-3	4.54e-285
504	16888	F	504	17008	-3	1.82e-287
504	16908	F	504	16968	-3	1.82e-287
505	16775	F	505	16907	-3	4.57e-288
512	16888	F	512	16924	-3	2.9e-292
548	16888	F	548	16912	-3	0
544	16944	F	544	16968	-3	0
524	16780	F	524	16888	-3	0
524	16792	F	524	16888	-3	0
524	16804	F	524	16888	-3	0
524	16816	F	524	16888	-3	0
524	16828	F	524	16888	-3	0
524	16840	F	524	16888	-3	0
524	16852	F	524	16888	-3	0
524	16864	F	524	16888	-3	0
524	16876	F	524	16888	-3	0
524	16888	F	524	16972	-3	0
524	16888	F	524	16984	-3	0
520	16968	F	520	16992	-2	0
517	16775	F	517	16895	-3	0
516	16888	F	516	16996	-3	0
516	16896	F	516	16968	-3	0
512	16888	F	512	16900	-2	0
#32
22	3754	P	22	3779	-2	0.00896
17	7959	R	17	7959	0	0.00441
17	14632	R	17	14632	0	0.00441
23	1134	R	23	1134	-2	0.00245
23	3754	P	23	3761	-2	0.00245
26	3812	P	26	3818	-3	0.00118
24	10658	R	24	10658	-2	0.000669
27	5980	F	27	5981	-3	0.000332
22	3762	F	22	3779	-1	0.000284
20	3818	P	20	3818	0	6.89e-05
33	3761	P	33	3761	-3	1.51e-07
#33
138	17031	F	138	17079	0	6.94e-76
152	17022	R	152	17031	-3	4.01e-77
141	17076	R	141	17076	0	1.09e-77
146	17028	R	146	17031	-1	4.64e-78
143	17031	R	143	17031	0	6.78e-79
155	17022	F	155	17062	-3	6.64e-79
149	17028	F	149	17068	-1	7.4e-80
146	17031	F	146	17071	0	1.06e-80
160	17022	R	160	17031	-3	7.14e-82
149	17068	R	149	17068	0	1.66e-82
154	17028	R	154	17031	-1	7.47e-83
163	17022	F	163	17054	-3	1.18e-83
151	15743	F	151	16079	0	1.03e-83
151	17031	R	151	17031	0	1.03e-83
157	17028	F	157	17060	-1	1.19e-84
154	17031	F	154	17063	0	1.62e-85
168	17022	R	168	17031	-3	1.26e-86
157	17060	R	157	17060	0	2.53e-87
162	17028	R	162	17031	-1	1.2e-87
171	17022	F	171	17046	-3	2.08e-88
159	17031	R	159	17031	0	1.58e-88
165	17028	F	165	17052	-1	1.91e-89
162	17031	F	162	17055	0	2.47e-90
176	17022	R	176	17031	-3	2.22e-91
165	17052	R	165	17052	0	3.86e-92
170	17028	R	170	17031	-1	1.92e-92
179	17022	F	179	17038	-3	3.64e-93
167	15893	F	167	16061	0	2.41e-93
167	17031	R	167	17031	0	2.41e-93
173	17028	F	173	17044	-1	3.05e-94
170	17031	F	170	17047	0	3.76e-95
184	17022	R	184	17031	-3	3.87e-96
173	17044	R	173	17044	0	5.88e-97
178	17028	R	178	17031	-1	3.07e-97
186	17023	F	186	17031	-3	2.5e-97
175	17031	R	175	17031	0	3.68e-98
181	17028	F	181	17036	-1	4.87e-99
178	17031	F	178	17039	0	5.74e-100
181	17036	R	181	17036	0	8.98e-102
186	17028	R	186	17031	-1	4.89e-102
183	17031	R	183	17031	0	5.61e-103
205	15743	F	205	16023	-1	1.96e-113
223	15893	F	223	16005	0	4.64e-127
261	15743	F	261	15967	-1	4.81e-147
279	15893	F	279	15949	0	8.94e-161
317	15743	F	317	15911	-1	1.12e-180
335	15781	F	335	15893	-1	1.73e-191
335	15837	F	335	15893	-1	1.73e-191
373	15743	F	373	15855	-2	1.42e-211
429	15743	F	429	15799	-2	3.63e-245
#34
17	4521	C	17	4522	0	0.00456
17	4522	R	17	4522	0	0.00456
20	4518	C	20	4519	-1	0.00428
25	4517	R	25	4517	-2	0.000188
22	4519	P	22	4519	0	4.46e-06
29	3845	F	29	4032	0	2.72e-10
46	3845	F	46	4015	0	1.58e-20
63	3845	F	63	3998	0	9.21e-31
80	3845	F	80	3981	0	5.36e-41
97	3845	F	97	3964	0	3.12e-51
114	3845	F	114	3947	0	1.82e-61
131	3845	F	131	3930	0	1.06e-71
148	3845	F	148	3913	0	6.16e-82
165	3845	F	165	3896	0	3.58e-92
182	3845	F	182	3879	0	2.09e-102
199	3845	F	199	3862	0	1.21e-112
#35
22	1123	R	22	4501	-2	0.00954
17	15737	P	17	16153	0	0.0047
20	14171	R	20	14171	0	7.34e-05
29	1259	R	29	1259	-2	1.02e-06
32	1256	R	32	1259	-3	5.86e-07
#36
22	16199	P	22	16199	-2	0.00936
29	15631	P	29	15636	-3	2.71e-05
25	16499	F	25	16755	-1	5.28e-06
24	15636	P	24	15636	0	2.81e-07
41	16499	F	41	16739	-1	2.01e-15
57	16499	F	57	16723	-1	6.52e-25
73	16499	F	73	16707	-1	1.94e-34
84	16499	F	84	16691	0	2.12e-43
100	16499	F	100	16675	0	4.93e-53
116	16499	F	116	16659	0	1.15e-62
132	16499	F	132	16643	0	2.67e-72
148	16499	F	148	16627	0	6.22e-82
164	16499	F	164	16611	0	1.45e-91
180	16499	F	180	16595	0	3.37e-101
196	16499	F	196	16579	0	7.85e-111
212	16499	F	212	16563	0	1.83e-120
228	16499	F	228	16547	0	4.26e-130
244	16499	F	244	16531	0	9.91e-140
260	16499	F	260	16515	0	2.31e-149
#37
22	15889	P	22	15889	-2	0.00973
22	15891	R	22	15897	-2	0.00973
25	15888	R	25	15897	-3	0.00454
27	7503	R	27	7509	-3	0.000361
41	16901	F	41	17040	0	1.7e-17
141	16801	F	141	16940	-1	4.48e-75
#38
31	16686	F	31	17226	0	1.82e-11
51	16686	F	51	17206	0	1.65e-23
71	16686	F	71	17186	0	1.5e-35
91	16686	F	91	17166	0	1.37e-47
111	16686	F	111	17146	0	1.24e-59
131	16686	F	131	17126	0	1.13e-71
151	16686	F	151	17106	0	1.03e-83
171	16686	F	171	17086	0	9.36e-96
191	16686	F	191	17066	0	8.52e-108
211	16686	F	211	17046	0	7.75e-120
231	16686	F	231	17026	0	7.04e-132
251	16686	F	251	17006	0	6.41e-144
271	16686	F	271	16986	0	5.83e-156
291	16686	F	291	16966	0	5.3e-168
311	16686	F	311	16946	0	4.82e-180
331	16686	F	331	16926	0	4.38e-192
351	16686	F	351	16906	0	3.99e-204
371	16686	F	371	16886	0	3.63e-216
391	16686	F	391	16866	0	3.3e-228
411	16686	F	411	16846	0	3e-240
431	16686	F	431	16826	0	2.73e-252
451	16686	F	451	16806	0	2.48e-264
471	16686	F	471	16786	0	2.26e-276
491	16686	F	491	16766	0	2.05e-288
551	16686	F	551	16706	0	0
531	16686	F	531	16726	0	0
511	16686	F	511	16746	0	0
#39
23	4041	F	23	7177	-2	0.00248
23	13410	F	23	14757	-2	0.00248
24	10210	R	24	10210	-2	0.000675
19	13414	F	19	14761	0	0.000278
20	15920	P	20	15920	0	6.96e-05
42	16066	F	42	16201	0	3.96e-18
51	16057	F	51	16192	-1	2.31e-21
55	16053	F	55	16188	-2	7.88e-22
64	16044	F	64	16179	-3	2.53e-25
#40
23	3909	P	23	5138	-2	0.00254
#41
23	3909	P	23	5138	-2	0.00254
#42
126	17916	F	126	18021	-1	4.99e-66
130	17891	F	130	18192	-2	3.89e-66
134	17887	F	134	18188	-3	2.13e-66
123	18024	F	123	18145	0	8.45e-67
126	17991	F	126	18021	0	1.32e-68
136	17891	F	136	18011	-2	1.04e-69
140	17887	F	140	18007	-3	5.95e-70
135	17916	F	135	18187	-1	2.04e-71
132	18145	F	132	18190	0	3.22e-72
135	17991	F	135	18187	0	5.04e-74
141	17916	F	141	18006	-1	5.2e-75
145	17891	F	145	18177	-2	4.52e-75
149	17887	F	149	18173	-3	2.74e-75
138	18009	F	138	18145	0	7.87e-76
141	17991	F	141	18006	0	1.23e-77
151	17891	F	151	17996	-2	1.2e-78
155	17887	F	155	17992	-3	7.53e-79
150	17916	F	150	18172	-1	2.11e-80
147	18145	F	147	18175	0	3e-81
156	17901	F	156	17991	-2	1.25e-81
150	17991	F	150	18172	0	4.69e-83
156	17931	F	156	17991	-1	5.36e-84
156	17946	F	156	17991	-1	5.36e-84
156	17961	F	156	17991	-1	5.36e-84
156	17976	F	156	17991	-1	5.36e-84
160	17891	F	160	18162	-2	5.12e-84
164	17887	F	164	18158	-3	3.41e-84
153	17994	F	153	18145	0	7.33e-85
166	17891	F	166	17981	-3	2.21e-85
156	17991	F	156	18157	0	1.15e-86
165	17916	F	165	18157	-1	2.16e-89
162	18145	F	162	18160	0	2.8e-90
171	17916	F	171	17976	-2	1.4e-90
168	17979	F	168	18145	-1	3.44e-91
175	17891	F	175	18147	-2	5.71e-93
177	17904	F	177	18145	-2	3.65e-94
177	17919	F	177	18145	-1	1.38e-96
177	17934	F	177	18145	-1	1.38e-96
177	17949	F	177	18145	-1	1.38e-96
177	17964	F	177	18145	-1	1.38e-96
185	17887	F	185	17962	-2	6.09e-99
181	17891	F	181	17966	-1	5.53e-99
186	17916	F	186	17961	-2	1.54e-99
196	17891	F	196	17951	-3	3.16e-103
201	17916	F	201	17946	-2	1.67e-108
211	17891	F	211	17936	-3	3.68e-112
216	17916	F	216	17931	-2	1.8e-117
226	17891	F	226	17921	-3	4.21e-121
231	17901	F	231	17916	-3	4.39e-124
944	14758	F	944	16806	0	0
#43
22	3258	P	22	5841	-2	0.00939
22	4975	R	22	4975	-2	0.00939
23	2936	P	23	2962	-2	0.00257
23	2936	P	23	3054	-2	0.00257
23	2936	P	23	3146	-2	0.00257
23	2962	P	23	3028	-2	0.00257
23	2962	P	23	3120	-2	0.00257
23	3028	P	23	3054	-2	0.00257
23	3028	P	23	3146	-2	0.00257
23	3054	P	23	3120	-2	0.00257
23	3120	P	23	3146	-2	0.00257
24	10109	R	24	10109	-2	0.000701
92	2931	F	92	3115	-1	8.94e-46
184	2931	F	184	3023	-1	7.29e-101
#44
22	5729	F	22	10574	-2	0.00918
17	13918	R	17	13918	0	0.00452
26	16497	F	26	16582	0	1.73e-08
30	16493	F	30	16578	-1	6.07e-09
43	16497	F	43	16565	0	1e-18
47	16493	F	47	16561	-1	5.53e-19
60	16497	F	60	16548	0	5.85e-29
64	16493	F	64	16544	-1	4.39e-29
77	16497	F	77	16531	0	3.4e-39
81	16493	F	81	16527	-1	3.23e-39
98	16493	F	98	16510	-1	2.27e-49
94	16497	F	94	16514	0	1.98e-49
#45
22	15927	F	22	15996	-2	0.00933
22	16268	R	22	16268	-2	0.00933
17	11742	R	17	11742	0	0.0046
25	14157	R	25	14291	-3	0.00436
23	16370	R	23	16370	-2	0.00256
28	15921	F	28	15990	-3	9.69e-05
#46
136	18215	F	136	18395	-3	1.42e-67
125	5003	F	125	5009	0	5.38e-68
127	5003	R	127	5003	0	3.36e-69
132	18231	F	132	18399	-1	1.3e-69
129	5005	R	129	5005	0	2.1e-70
140	18223	F	140	18391	-2	4.39e-72
148	18215	F	148	18383	-3	1.09e-74
144	18231	F	144	18387	-1	8.46e-77
152	18223	F	152	18379	-2	3.09e-79
160	18215	F	160	18371	-3	8.24e-82
156	18231	F	156	18375	-1	5.46e-84
164	18223	F	164	18367	-2	2.14e-86
172	18215	F	172	18359	-3	6.11e-89
168	18231	F	168	18363	-1	3.51e-91
176	18223	F	176	18355	-2	1.47e-93
184	18215	F	184	18347	-3	4.47e-96
180	18231	F	180	18351	-1	2.24e-98
188	18223	F	188	18343	-2	1e-100
196	18215	F	196	18335	-3	3.22e-103
192	18231	F	192	18339	-1	1.42e-105
200	18223	F	200	18331	-2	6.75e-108
208	18215	F	208	18323	-3	2.3e-110
204	18231	F	204	18327	-1	9.01e-113
212	18223	F	212	18319	-2	4.52e-115
220	18215	F	220	18311	-3	1.62e-117
216	18231	F	216	18315	-1	5.69e-120
224	18223	F	224	18307	-2	3.01e-122
232	18215	F	232	18299	-3	1.13e-124
228	18231	F	228	18303	-1	3.58e-127
236	18223	F	236	18295	-2	1.99e-129
244	18215	F	244	18287	-3	7.87e-132
240	18231	F	240	18291	-1	2.25e-134
248	18223	F	248	18283	-2	1.31e-136
256	18215	F	256	18275	-3	5.42e-139
252	18231	F	252	18279	-1	1.41e-141
260	18223	F	260	18271	-2	8.6e-144
268	18215	F	268	18263	-3	3.71e-146
264	18231	F	264	18267	-1	8.78e-149
272	18223	F	272	18259	-2	5.61e-151
280	18215	F	280	18251	-3	2.52e-153
276	18231	F	276	18255	-1	5.47e-156
285	18215	F	285	18227	-3	2.6e-156
284	18223	F	284	18247	-2	3.64e-158
292	18215	F	292	18239	-3	1.71e-160
288	18231	F	288	18243	-2	1.46e-160
293	18219	F	293	18231	-3	4.31e-161
296	18223	F	296	18235	-3	6.94e-163
309	4001	F	309	16981	-3	1.18e-170
950	4008	F	950	16988	-1	0
647	4311	F	647	17291	0	0
#47
23	2900	R	23	2900	-2	0.00251
23	10000	F	23	11740	-2	0.00251
26	2897	R	26	2900	-3	0.00121
18	2664	R	18	2664	0	0.00113
18	5977	R	18	5977	0	0.00113
18	15677	P	18	15677	0	0.00113
21	15674	P	21	15677	-1	0.00111
24	9999	R	24	9999	-2	0.000684
25	15017	R	25	15017	-2	0.000186
28	10333	R	28	10333	-2	3.66e-06
#48
28	16506	F	28	16538	-2	3.81e-06
28	16506	F	28	16683	-2	3.81e-06
28	16506	F	28	16828	-2	3.81e-06
28	16524	P	28	16538	-2	3.81e-06
28	16524	P	28	16683	-2	3.81e-06
28	16524	P	28	16828	-2	3.81e-06
28	16538	F	28	16651	-2	3.81e-06
28	16538	P	28	16669	-2	3.81e-06
28	16538	F	28	16796	-2	3.81e-06
28	16538	P	28	16814	-2	3.81e-06
28	16651	F	28	16683	-2	3.81e-06
28	16651	F	28	16828	-2	3.81e-06
28	16669	P	28	16683	-2	3.81e-06
28	16669	P	28	16828	-2	3.81e-06
28	16683	F	28	16796	-2	3.81e-06
24	16510	F	24	16542	0	2.87e-07
24	16510	F	24	16687	0	2.87e-07
24	16510	F	24	16832	0	2.87e-07
24	16542	F	24	16655	0	2.87e-07
24	16542	F	24	16800	0	2.87e-07
24	16655	F	24	16687	0	2.87e-07
24	16655	F	24	16832	0	2.87e-07
24	16687	F	24	16800	0	2.87e-07
24	16800	F	24	16832	0	2.87e-07
30	16522	P	30	16522	-2	2.74e-07
30	16522	P	30	16667	-2	2.74e-07
30	16522	P	30	16812	-2	2.74e-07
30	16667	P	30	16667	-2	2.74e-07
30	16667	P	30	16812	-2	2.74e-07
30	16812	P	30	16812	-2	2.74e-07
44	16506	F	44	16522	-2	2.22e-15
44	16506	F	44	16667	-2	2.22e-15
44	16506	F	44	16812	-2	2.22e-15
44	16522	F	44	16651	-2	2.22e-15
44	16522	F	44	16796	-2	2.22e-15
44	16651	F	44	16667	-2	2.22e-15
44	16651	F	44	16812	-2	2.22e-15
44	16667	F	44	16796	-2	2.22e-15
44	16796	F	44	16812	-2	2.22e-15
40	16510	F	40	16526	0	6.67e-17
40	16510	F	40	16671	0	6.67e-17
40	16510	F	40	16816	0	6.67e-17
40	16526	F	40	16655	0	6.67e-17
40	16526	F	40	16800	0	6.67e-17
40	16655	F	40	16671	0	6.67e-17
40	16655	F	40	16816	0	6.67e-17
40	16671	F	40	16800	0	6.67e-17
40	16800	F	40	16816	0	6.67e-17
135	16502	F	135	16792	0	4.25e-74
280	16502	F	280	16647	0	2.14e-161
#49
18	2678	R	18	2678	0	0.00124
24	11527	P	24	11527	-2	0.00075
28	16528	F	28	17210	0	1.18e-09
28	16590	F	28	17210	0	1.18e-09
28	16652	F	28	17210	0	1.18e-09
28	16714	F	28	17210	0	1.18e-09
28	16776	F	28	17210	0	1.18e-09
28	16838	F	28	17210	0	1.18e-09
28	16900	F	28	17210	0	1.18e-09
28	16962	F	28	17210	0	1.18e-09
28	17024	F	28	17210	0	1.18e-09
28	17086	F	28	17210	0	1.18e-09
28	17148	F	28	17210	0	1.18e-09
37	16519	F	37	17201	-1	4.99e-13
99	16519	F	99	17139	-1	6.28e-50
161	16519	F	161	17077	-1	4.8e-87
223	16519	F	223	17015	-1	3.13e-124
285	16519	F	285	16953	-1	1.88e-161
347	16519	F	347	16891	-1	1.08e-198
409	16519	F	409	16829	-1	5.97e-236
471	16519	F	471	16767	-1	3.23e-273
628	16519	F	628	16581	0	0
566	16519	F	566	16643	0	0
504	16519	F	504	16705	0	0
#50
22	16558	R	22	16558	-2	0.0098
22	16836	R	22	16836	-2	0.0098
25	16563	F	25	16696	-3	0.00458
25	16646	F	25	16847	-3	0.00458
23	16552	R	23	16552	-2	0.00268
18	2679	R	18	2679	0	0.00121
24	2854	P	24	5435	-2	0.000732
30	11698	R	30	11698	-2	2.82e-07
#51
22	16890	R	22	16890	-2	0.00983
18	2678	R	18	2678	0	0.00121
22	16738	F	22	16806	-1	0.000312
19	16741	F	19	16809	0	0.000302
30	16730	F	30	16798	-3	7.91e-06
25	16565	F	25	16697	-1	5.54e-06
#52
28	3851	F	28	3993	-3	9.47e-05
28	3869	F	28	3993	-3	9.47e-05
28	3887	F	28	3993	-3	9.47e-05
28	3905	F	28	3993	-3	9.47e-05
28	3923	F	28	3993	-3	9.47e-05
28	3941	F	28	3993	-3	9.47e-05
23	4828	P	23	4831	-1	7.57e-05
23	4828	C	23	4835	-1	7.57e-05
20	4831	P	20	4831	0	7.02e-05
20	4831	C	20	4838	0	7.02e-05
20	4838	P	20	4838	0	7.02e-05
24	4828	R	24	4831	-1	1.97e-05
24	4828	F	24	4834	-1	1.97e-05
21	4831	R	21	4831	0	1.75e-05
21	4831	F	21	4837	0	1.75e-05
21	4837	R	21	4837	0	1.75e-05
30	3831	F	30	3991	-3	7.34e-06
30	4823	P	30	4831	-3	7.34e-06
25	4828	P	25	4831	-1	5.14e-06
25	4828	C	25	4833	-1	5.14e-06
22	4831	P	22	4831	0	4.39e-06
22	4831	C	22	4836	0	4.39e-06
22	4836	P	22	4836	0	4.39e-06
28	4825	C	28	4830	-2	3.64e-06
31	4825	F	31	4827	-3	2.03e-06
26	4828	R	26	4831	-1	1.34e-06
26	4828	F	26	4832	-1	1.34e-06
23	4831	R	23	4831	0	1.1e-06
23	4831	F	23	4835	0	1.1e-06
23	4835	R	23	4835	0	1.1e-06
27	4828	P	27	4831	-1	3.47e-07
24	4831	P	24	4831	0	2.74e-07
24	4831	C	24	4834	0	2.74e-07
24	4834	P	24	4834	0	2.74e-07
31	4827	P	31	4832	-2	7e-08
25	3833	F	25	3959	0	6.85e-08
25	4831	R	25	4831	0	6.85e-08
25	4831	F	25	4833	0	6.85e-08
25	4833	R	25	4833	0	6.85e-08
29	4826	C	29	4829	-1	2.33e-08
26	4831	P	26	4831	0	1.71e-08
26	4831	C	26	4832	0	1.71e-08
26	4832	P	26	4832	0	1.71e-08
27	4831	R	27	4831	0	4.28e-09
43	3833	F	43	3941	0	9.97e-19
61	3833	F	61	3923	0	1.45e-29
79	3833	F	79	3905	0	2.11e-40
97	3833	F	97	3887	0	3.07e-51
115	3833	F	115	3869	0	4.47e-62
133	3833	F	133	3851	0	6.51e-73
#53
22	16430	R	22	16430	-2	0.00943
29	16516	F	29	16590	0	2.77e-10
#54
22	15817	F	22	15819	-2	0.00918
22	15817	P	22	15821	-2	0.00918
17	15821	R	17	15821	0	0.00452
17	15821	C	17	15824	0	0.00452
17	15824	R	17	15824	0	0.00452
26	15814	R	26	15821	-3	0.00121
18	5825	R	18	5825	0	0.00113
18	13941	R	18	13941	0	0.00113
18	15821	P	18	15821	0	0.00113
18	15821	F	18	15823	0	0.00113
18	15823	P	18	15823	0	0.00113
21	5822	R	21	5825	-1	0.00111
27	15814	R	27	15822	-3	0.000341
22	15818	R	22	15821	-1	0.000291
19	15821	R	19	15821	0	0.000283
19	15821	C	19	15822	0	0.000283
19	15822	R	19	15822	0	0.000283
23	15817	C	23	15818	-1	7.62e-05
26	15814	C	26	15815	-2	5.05e-05
34	15814	P	34	15814	-2	1.33e-09
#55
22	4684	F	22	9696	-2	0.00935
22	15512	P	22	15516	-2	0.00935
17	7967	R	17	7967	0	0.00461
17	15699	R	17	15699	0	0.00461
20	7964	R	20	7967	-1	0.00432
26	7958	R	26	7967	-3	0.00123
18	15516	P	18	15516	0	0.00115
24	14289	R	24	14289	-2	0.000698
#56
22	16188	R	22	16188	-2	0.00964
22	16395	R	22	16395	-2	0.00964
17	7419	R	17	7419	0	0.00475
18	2672	R	18	2672	0	0.00119
24	7993	R	24	10695	-2	0.00072
19	11237	R	19	11237	0	0.000297
31	16480	F	31	16780	0	1.77e-11
106	16480	F	106	16705	0	1.24e-56
181	16480	F	181	16630	0	8.69e-102
256	16480	F	256	16555	0	6.09e-147
#57
17	4315	R	17	4315	0	0.00442
25	12720	F	25	15817	-3	0.00419
20	12725	F	20	15822	-1	0.00414
23	4309	R	23	4315	-2	0.00246
21	3871	P	21	3871	-1	0.00109
24	7430	R	24	7435	-2	0.00067
24	10733	R	24	10733	-2	0.00067
27	3865	P	27	3871	-3	0.000333
19	7435	R	19	7435	0	0.000276
30	3833	P	30	3833	-2	2.58e-07
#58
25	3855	P	25	4313	-3	0.00426
21	3844	P	21	3880	0	1.76e-05
#59
17	13536	F	17	15410	0	0.00466
17	15409	R	17	15409	0	0.00466
18	13534	R	18	13534	0	0.00117
19	16612	R	19	16612	0	0.000291
25	13907	R	25	13907	0	7.11e-08
#60
17	5213	R	17	5213	0	0.00462
24	15472	R	24	15472	-2	0.0007
#61
26	17932	F	26	18570	0	2.17e-08
55	17932	F	55	18541	0	7.53e-26
84	17932	F	84	18512	0	2.61e-43
113	17932	F	113	18483	0	9.06e-61
142	17932	F	142	18454	0	3.14e-78
171	17932	F	171	18425	0	1.09e-95
200	17932	F	200	18396	0	3.79e-113
229	17932	F	229	18367	0	1.31e-130
258	17932	F	258	18338	0	4.56e-148
287	17932	F	287	18309	0	1.58e-165
316	17932	F	316	18280	0	5.48e-183
345	17932	F	345	18251	0	1.9e-200
374	17932	F	374	18222	0	6.6e-218
388	88	F	388	512	0	2.46e-226
403	17932	F	403	18193	0	2.29e-235
432	17932	F	432	18164	0	7.95e-253
461	17932	F	461	18135	0	2.76e-270
490	17932	F	490	18106	0	9.56e-288
784	15230	F	784	17135	0	0
635	17932	F	635	17961	0	0
606	17932	F	606	17990	0	0
577	17932	F	577	18019	0	0
548	17932	F	548	18048	0	0
519	17932	F	519	18077	0	0
#62
17	8271	R	17	8271	0	0.00487
17	14787	F	17	14814	0	0.00487
20	14748	F	20	14773	-1	0.00457
20	14773	F	20	14801	-1	0.00457
23	14746	F	23	14799	-2	0.00271
26	14921	R	26	14927	-3	0.0013
24	5751	R	24	5751	-2	0.000739
19	11932	R	19	11932	0	0.000304
#63
118	16704	F	118	16944	0	7.64e-64
120	17145	R	120	17145	0	4.78e-65
124	17195	R	124	17195	0	1.87e-67
126	16704	F	126	16936	0	1.17e-68
126	17145	F	126	17193	0	1.17e-68
128	17145	R	128	17145	0	7.29e-70
132	17187	R	132	17187	0	2.85e-72
134	16704	F	134	16928	0	1.78e-73
134	17145	F	134	17185	0	1.78e-73
136	17145	R	136	17145	0	1.11e-74
140	17179	R	140	17179	0	4.35e-77
142	16704	F	142	16920	0	2.72e-78
142	17145	F	142	17177	0	2.72e-78
144	17145	R	144	17145	0	1.7e-79
148	17171	R	148	17171	0	6.63e-82
150	16704	F	150	16912	0	4.14e-83
150	17145	F	150	17169	0	4.14e-83
152	17145	R	152	17145	0	2.59e-84
156	17163	R	156	17163	0	1.01e-86
158	16704	F	158	16904	0	6.32e-88
158	17145	F	158	17161	0	6.32e-88
160	17145	R	160	17145	0	3.95e-89
164	17155	R	164	17155	0	1.54e-91
166	16704	F	166	16896	0	9.65e-93
166	17145	F	166	17153	0	9.65e-93
168	17145	R	168	17145	0	6.03e-94
172	17147	R	172	17147	0	2.36e-96
174	16704	F	174	16888	0	1.47e-97
182	16704	F	182	16880	0	2.25e-102
190	16704	F	190	16872	0	3.43e-107
198	16704	F	198	16864	0	5.23e-112
206	16704	F	206	16856	0	7.98e-117
214	16704	F	214	16848	0	1.22e-121
222	16704	F	222	16840	0	1.86e-126
230	16704	F	230	16832	0	2.84e-131
238	16704	F	238	16824	0	4.33e-136
246	16704	F	246	16816	0	6.6e-141
254	16704	F	254	16808	0	1.01e-145
262	16704	F	262	16800	0	1.54e-150
270	16704	F	270	16792	0	2.35e-155
278	16704	F	278	16784	0	3.58e-160
286	16704	F	286	16776	0	5.46e-165
294	16704	F	294	16768	0	8.33e-170
302	16704	F	302	16760	0	1.27e-174
310	16704	F	310	16752	0	1.94e-179
318	16704	F	318	16744	0	2.96e-184
326	16704	F	326	16736	0	4.52e-189
334	16704	F	334	16728	0	6.89e-194
342	16704	F	342	16720	0	1.05e-198
350	16704	F	350	16712	0	1.6e-203
#64
66	17713	F	66	17970	-2	3.26e-28
59	17555	F	59	17977	0	2.77e-28
61	17629	F	61	17723	0	1.73e-29
61	17723	F	61	17819	0	1.73e-29
61	17723	F	61	17842	0	1.73e-29
62	17623	F	62	17974	0	4.32e-30
62	17813	F	62	17974	0	4.32e-30
66	17619	F	66	17970	-1	3.34e-30
66	17809	F	66	17970	-1	3.34e-30
67	17717	F	67	17836	-1	8.49e-31
64	17555	F	64	17626	0	2.7e-31
64	17555	F	64	17816	0	2.7e-31
64	17555	F	64	17839	0	2.7e-31
73	17711	F	73	17830	-2	2.44e-32
66	17642	F	66	17970	0	1.69e-32
66	17832	F	66	17970	0	1.69e-32
66	17855	F	66	17970	0	1.69e-32
67	17623	F	67	17646	0	4.22e-33
67	17623	F	67	17859	0	4.22e-33
67	17646	F	67	17813	0	4.22e-33
67	17788	F	67	17905	0	4.22e-33
67	17813	F	67	17859	0	4.22e-33
73	17617	F	73	17640	-1	2.26e-34
73	17617	F	73	17853	-1	2.26e-34
73	17640	F	73	17807	-1	2.26e-34
73	17782	F	73	17899	-1	2.26e-34
73	17807	F	73	17853	-1	2.26e-34
86	17652	F	86	17723	-1	3.96e-42
92	17646	F	92	17717	-2	1.41e-43
89	17555	F	89	17720	-1	6.41e-44
86	17558	F	86	17723	0	1.54e-44
86	17723	F	86	17865	0	1.54e-44
98	17640	F	98	17711	-3	3.76e-45
92	17692	F	92	17788	-1	1.03e-45
92	17717	F	92	17859	-1	1.03e-45
90	17813	F	90	17836	0	6e-47
98	17686	F	98	17782	-2	3.92e-47
98	17711	F	98	17853	-2	3.92e-47
96	17807	F	96	17830	-1	4.22e-48
112	15444	F	112	17342	-1	1.15e-57
109	15447	F	109	17345	0	2.18e-58
110	17555	F	110	17862	0	5.46e-59
115	17598	F	115	17788	0	5.33e-62
121	17592	F	121	17782	-1	4.72e-63
135	17555	F	135	17649	-1	1.96e-71
136	17623	F	136	17836	-1	4.94e-72
142	17617	F	142	17830	-2	2.66e-73
674	14780	F	674	16677	-2	0
669	14785	F	669	16682	-1	0
515	14939	F	515	16836	0	0
#65
17	17356	F	17	17448	0	0.00505
23	9370	R	23	9374	-2	0.0028
18	8794	P	18	8794	0	0.00126
19	9374	R	19	9374	0	0.000315
28	14702	R	28	14708	-3	0.000106
28	17303	F	28	17493	0	1.2e-09
68	17303	F	68	17399	-1	2.03e-31
68	17359	F	68	17453	0	9.95e-34
604	14777	F	604	16590	0	0
#66
35	15855	R	35	15861	-3	1.2e-08
35	15855	R	35	15879	-3	1.2e-08
35	15855	R	35	15897	-3	1.2e-08
35	15855	R	35	15915	-3	1.2e-08
35	15855	R	35	15933	-3	1.2e-08
35	15855	R	35	15951	-3	1.2e-08
35	15855	R	35	15969	-3	1.2e-08
35	15861	R	35	15873	-3	1.2e-08
35	15861	R	35	15891	-3	1.2e-08
35	15861	R	35	15909	-3	1.2e-08
35	15861	R	35	15927	-3	1.2e-08
35	15861	R	35	15945	-3	1.2e-08
35	15861	R	35	15963	-3	1.2e-08
35	15873	R	35	15879	-3	1.2e-08
35	15873	R	35	15897	-3	1.2e-08
35	15873	R	35	15915	-3	1.2e-08
35	15873	R	35	15933	-3	1.2e-08
35	15873	R	35	15951	-3	1.2e-08
35	15873	R	35	15969	-3	1.2e-08
35	15879	R	35	15891	-3	1.2e-08
35	15879	R	35	15909	-3	1.2e-08
35	15879	R	35	15927	-3	1.2e-08
35	15879	R	35	15945	-3	1.2e-08
35	15879	R	35	15963	-3	1.2e-08
35	15891	R	35	15897	-3	1.2e-08
35	15891	R	35	15915	-3	1.2e-08
35	15891	R	35	15933	-3	1.2e-08
35	15891	R	35	15951	-3	1.2e-08
35	15891	R	35	15969	-3	1.2e-08
35	15897	R	35	15909	-3	1.2e-08
35	15897	R	35	15927	-3	1.2e-08
35	15897	R	35	15945	-3	1.2e-08
35	15897	R	35	15963	-3	1.2e-08
35	15909	R	35	15915	-3	1.2e-08
35	15909	R	35	15933	-3	1.2e-08
35	15909	R	35	15951	-3	1.2e-08
35	15909	R	35	15969	-3	1.2e-08
35	15915	R	35	15927	-3	1.2e-08
35	15915	R	35	15945	-3	1.2e-08
35	15915	R	35	15963	-3	1.2e-08
35	15927	R	35	15933	-3	1.2e-08
35	15927	R	35	15951	-3	1.2e-08
35	15927	R	35	15969	-3	1.2e-08
37	15850	F	37	15976	0	4.25e-15
55	15850	F	55	15958	0	6.18e-26
73	15850	F	73	15940	0	8.99e-37
91	15850	F	91	15922	0	1.31e-47
109	15850	F	109	15904	0	1.9e-58
127	15850	F	127	15886	0	2.77e-69
145	15850	F	145	15868	0	4.03e-80
#67
22	4678	F	22	4687	-2	0.00907
17	4683	F	17	4692	0	0.00447
17	6140	R	17	6140	0	0.00447
17	9382	R	17	9382	0	0.00447
25	6142	F	25	6143	-2	0.000184
26	4678	R	26	4683	-2	4.98e-05
21	4683	R	21	4683	0	1.75e-05
22	4687	R	22	4687	0	4.36e-06
#68
219	17449	F	219	17581	-3	6.1e-117
219	17471	F	219	17559	-3	6.1e-117
219	17471	F	219	17823	-3	6.1e-117
219	17493	F	219	17625	-3	6.1e-117
219	17493	F	219	17911	-3	6.1e-117
219	17515	F	219	17867	-3	6.1e-117
219	17537	F	219	17867	-3	6.1e-117
234	17515	F	234	17933	-3	6.93e-126
234	17757	F	234	17933	-3	6.93e-126
235	14777	F	235	16621	-3	1.76e-126
235	17389	F	235	17587	-3	1.76e-126
235	17389	F	235	17763	-3	1.76e-126
234	17405	F	234	17933	-2	2.99e-128
241	17405	F	241	17581	-3	4.63e-130
241	17449	F	241	17559	-3	4.63e-130
241	17471	F	241	17581	-3	4.63e-130
241	17493	F	241	17603	-3	4.63e-130
241	17515	F	241	17691	-3	4.63e-130
241	17537	F	241	17691	-3	4.63e-130
241	17691	F	241	17713	-3	4.63e-130
250	17389	F	250	17917	-3	1.97e-135
256	17823	F	256	17911	-3	5.17e-139
257	17389	F	257	17675	-3	1.31e-139
257	17389	F	257	17741	-3	1.31e-139
263	17405	F	263	17493	-3	3.42e-143
263	17405	F	263	17691	-3	3.42e-143
263	17493	F	263	17757	-3	3.42e-143
263	17537	F	263	17559	-3	3.42e-143
263	17559	F	263	17713	-3	3.42e-143
263	17647	F	263	17669	-3	3.42e-143
263	17713	F	263	17867	-3	3.42e-143
263	17779	F	263	17867	-3	3.42e-143
279	14721	F	279	16565	-3	9.51e-153
279	17389	F	279	17499	-3	9.51e-153
285	17405	F	285	17669	-3	2.48e-156
285	17581	F	285	17603	-3	2.48e-156
300	17603	F	300	17867	-3	2.69e-165
303	14829	F	303	16673	-3	4.33e-167
307	17427	F	307	17691	-3	1.76e-169
307	17559	F	307	17735	-3	1.76e-169
307	17647	F	307	17823	-3	1.76e-169
300	17427	F	300	17867	-1	2.01e-170
310	15133	F	310	16977	-1	1.98e-176
322	17405	F	322	17845	-2	5.92e-181
329	17581	F	329	17757	-3	1.23e-182
338	17389	F	338	17829	-3	5.1e-188
373	17581	F	373	17735	-3	5.81e-209
430	15013	F	430	16857	-2	1e-245
442	15001	F	442	16845	-3	2.78e-250
495	14925	F	495	16769	-3	4.81e-282
#69
22	957	C	22	10768	-2	0.00916
25	7604	R	25	7610	-3	0.00427
24	10908	R	24	10908	-2	0.000684
30	3812	F	30	4036	0	6.72e-11
46	3812	F	46	4020	0	1.56e-20
62	3812	F	62	4004	0	3.64e-30
78	3812	F	78	3988	0	8.48e-40
94	3812	F	94	3972	0	1.97e-49
110	3812	F	110	3956	0	4.6e-59
126	3812	F	126	3940	0	1.07e-68
142	3812	F	142	3924	0	2.49e-78
158	3812	F	158	3908	0	5.8e-88
174	3812	F	174	3892	0	1.35e-97
190	3812	F	190	3876	0	3.15e-107
206	3812	F	206	3860	0	7.33e-117
222	3812	F	222	3844	0	1.71e-126
238	3812	F	238	3828	0	3.97e-136
#70
135	4023	F	135	4176	-3	4.71e-67
135	4023	F	135	4193	-3	4.71e-67
135	4023	F	135	4210	-3	4.71e-67
135	4023	F	135	4227	-3	4.71e-67
134	4057	F	134	4244	-2	1.4e-68
134	4159	F	134	4261	-2	1.4e-68
141	3932	F	141	4000	-3	1.31e-70
146	3927	F	146	3944	-3	1.42e-73
151	4040	F	151	4227	-3	1.54e-76
151	4074	F	151	4244	-3	1.54e-76
152	4006	F	152	4091	-3	3.92e-77
152	4006	F	152	4108	-3	3.92e-77
152	4006	F	152	4125	-3	3.92e-77
152	4006	F	152	4142	-3	3.92e-77
151	4057	F	151	4227	-2	1.03e-78
151	4159	F	151	4244	-2	1.03e-78
168	4040	F	168	4210	-3	1.24e-86
168	4074	F	168	4227	-3	1.24e-86
168	4057	F	168	4210	-2	7.44e-89
168	4159	F	168	4227	-2	7.44e-89
175	3932	F	175	3983	-3	8.53e-91
185	4040	F	185	4193	-3	9.62e-97
185	4074	F	185	4210	-3	9.62e-97
185	4057	F	185	4193	-2	5.26e-99
185	4159	F	185	4210	-2	5.26e-99
202	4040	F	202	4176	-3	7.3e-107
202	4074	F	202	4193	-3	7.3e-107
202	4057	F	202	4176	-2	3.65e-109
202	4159	F	202	4193	-2	3.65e-109
219	4074	F	219	4176	-3	5.42e-117
226	3932	F	226	3966	-3	3.64e-121
236	4023	F	236	4142	-3	3.95e-127
236	4091	F	236	4159	-3	3.95e-127
236	4108	F	236	4159	-3	3.95e-127
236	4125	F	236	4159	-3	3.95e-127
236	4040	F	236	4142	-2	1.69e-129
236	4074	F	236	4142	-2	1.69e-129
253	4023	F	253	4125	-3	2.84e-137
253	4057	F	253	4125	-3	2.84e-137
253	4057	F	253	4142	-3	2.84e-137
253	4040	F	253	4125	-2	1.13e-139
253	4074	F	253	4125	-2	1.13e-139
270	4023	F	270	4108	-3	2.01e-147
270	4057	F	270	4108	-3	2.01e-147
270	4074	F	270	4108	-2	7.49e-150
287	4057	F	287	4091	-3	1.41e-157
287	4074	F	287	4091	-2	4.93e-160
304	4159	F	304	4176	-3	9.73e-168
314	4142	F	314	4159	-3	1.02e-173
429	3932	F	429	3949	-3	1.51e-242
#71
22	1892	R	22	1892	-2	0.00938
24	10178	R	24	10178	-2	0.000701
19	6150	R	19	6150	0	0.000289
20	15861	P	20	15861	0	7.22e-05
21	16350	R	21	16350	0	1.8e-05
#72
22	16503	F	22	16799	-2	0.00967
17	16508	F	17	16804	0	0.00476
17	16556	F	17	16804	0	0.00476
18	2676	R	18	2676	0	0.00119
27	16491	F	27	16623	-3	0.000359
27	16491	F	27	16647	-3	0.000359
27	16491	F	27	16671	-3	0.000359
27	16491	F	27	16715	-3	0.000359
27	16491	F	27	16739	-3	0.000359
27	16491	F	27	16763	-3	0.000359
27	16539	F	27	16623	-3	0.000359
27	16539	F	27	16647	-3	0.000359
27	16539	F	27	16671	-3	0.000359
27	16539	F	27	16715	-3	0.000359
27	16539	F	27	16739	-3	0.000359
27	16539	F	27	16763	-3	0.000359
27	16599	F	27	16787	-3	0.000359
23	16694	F	23	16714	0	1.16e-06
33	16533	F	33	16593	-3	1.63e-07
34	16491	F	34	16787	-3	4.48e-08
34	16539	F	34	16787	-3	4.48e-08
27	16539	F	27	16599	0	4.54e-09
34	16611	F	34	16683	-2	1.4e-09
28	16714	F	28	16786	0	1.14e-09
29	16616	F	29	16688	0	2.84e-10
33	16485	F	33	16593	-1	1.1e-10
30	16488	F	30	16596	0	7.1e-11
39	16611	F	39	16775	-2	1.81e-12
34	16616	F	34	16780	0	2.77e-13
46	16599	F	46	16671	-3	6.78e-15
51	16599	F	51	16763	-3	9.08e-18
47	16670	F	47	16714	0	4.13e-21
58	16611	F	58	16659	-2	1.47e-23
52	16491	F	52	16539	0	4.04e-24
52	16714	F	52	16762	0	4.04e-24
59	16484	F	59	16532	-2	3.79e-24
53	16616	F	53	16664	0	1.01e-24
63	16611	F	63	16751	-2	1.69e-26
58	16616	F	58	16756	0	9.85e-28
70	16599	F	70	16647	-3	8.68e-29
75	16599	F	75	16739	-3	1.05e-31
71	16646	F	71	16714	0	1.47e-35
82	16611	F	82	16635	-2	1.05e-37
76	16714	F	76	16738	0	1.43e-38
77	16616	F	77	16640	0	3.58e-39
87	16611	F	87	16727	-2	1.15e-40
82	16616	F	82	16732	0	3.5e-42
94	16599	F	94	16623	-3	7.55e-43
99	16599	F	99	16715	-3	8.63e-46
95	16622	F	95	16714	0	5.22e-50
#73
60	16544	F	60	16854	-1	1.12e-26
57	16547	F	57	16857	0	3.98e-27
122	16544	F	122	16792	-1	1.07e-63
119	16547	F	119	16795	0	1.87e-64
184	16544	F	184	16730	-1	7.59e-101
181	16547	F	181	16733	0	8.8e-102
246	16544	F	246	16668	-1	4.77e-138
243	16547	F	243	16671	0	4.14e-139
308	16544	F	308	16606	-1	2.81e-175
305	16547	F	305	16609	0	1.94e-176
#74
18	2678	R	18	2678	0	0.00114
#75
17	8576	R	17	8576	0	0.00456
#76
18	2678	R	18	2678	0	0.00121
24	2853	P	24	5435	-2	0.000736
27	16562	F	27	16697	-3	0.000365
22	16606	F	22	16809	0	4.74e-06
27	16601	F	27	16804	-1	3.75e-07
30	16598	F	30	16801	-2	2.83e-07
#77
25	16588	F	25	16722	-3	0.00459
23	16548	R	23	16548	-2	0.00269
18	2678	R	18	2678	0	0.00121
21	16601	F	21	16804	-1	0.00119
24	2853	P	24	5435	-2	0.000735
24	16598	F	24	16801	-2	0.000735
25	10032	P	25	16863	-2	0.0002
28	16575	F	28	16709	-3	0.000102
28	16594	F	28	16728	-3	0.000102
20	3159	R	20	3159	0	7.57e-05
33	16560	F	33	16694	-3	1.66e-07
34	16588	F	34	16791	-3	4.56e-08
#78
23	1141	R	23	1141	-2	0.00262
18	2680	R	18	2680	0	0.00118
24	2855	P	24	5440	-2	0.000715
24	11708	R	24	11708	-2	0.000715
20	13911	R	20	13911	0	7.37e-05
65	16539	F	65	16663	-3	7.02e-26
77	16544	F	77	16668	-2	9.34e-35
77	16606	F	77	16668	0	3.55e-39
144	16539	F	144	16601	-3	2.14e-72
141	16542	F	141	16604	-2	9.26e-73
#79
17	3642	R	17	16440	0	0.00501
20	16681	C	20	16685	-1	0.0047
26	16667	R	26	16681	-3	0.00134
26	16681	R	26	16889	-3	0.00134
18	16689	R	18	16689	0	0.00125
21	16684	P	21	16684	-1	0.00123
24	16677	C	24	16681	-2	0.00076
25	16671	F	25	16682	-2	0.000206
25	16674	P	25	16893	-2	0.000206
22	16692	F	22	16903	0	4.89e-06
28	16671	P	28	16671	-2	4.06e-06
23	16681	R	23	16681	0	1.22e-06
33	16674	P	33	16674	-3	1.72e-07
32	16682	F	32	16893	-2	2.08e-08
47	16916	F	47	17091	-3	1.9e-15
51	16553	F	51	16981	-3	9.54e-18
42	16715	F	42	17096	0	4.45e-18
42	16921	F	42	17096	0	4.45e-18
42	16990	F	42	17096	0	4.45e-18
42	17043	F	42	17096	0	4.45e-18
43	16561	F	43	16714	0	1.11e-18
43	16714	F	43	16783	0	1.11e-18
50	16982	F	50	17088	-2	7.49e-19
47	16557	F	47	16985	-1	6.13e-19
47	16557	F	47	17038	-1	6.13e-19
47	16779	F	47	16916	-1	6.13e-19
44	16560	F	44	16988	0	2.78e-19
44	16560	F	44	17041	0	2.78e-19
44	16782	F	44	16919	0	2.78e-19
50	16554	F	50	16913	0	6.79e-23
50	16776	F	50	17035	0	6.79e-23
57	16547	F	57	16906	-2	5.95e-23
54	16550	F	54	16909	-1	4.3e-23
52	16714	F	52	16989	0	4.24e-24
56	16916	F	56	16985	-1	2.78e-24
53	16919	F	53	16988	0	1.06e-24
66	16912	F	66	17034	-3	1.95e-26
58	16714	F	58	17042	0	1.04e-27
62	16916	F	62	17038	-1	7.53e-28
59	16919	F	59	17041	0	2.59e-28
97	16557	F	97	17091	-3	1.36e-44
92	16562	F	92	17096	0	3.51e-48
92	16784	F	92	17096	0	3.51e-48
100	16776	F	100	17088	-2	2.39e-48
103	16982	F	103	17035	-2	3.96e-50
112	16714	F	112	16920	0	3.19e-60
143	16553	F	143	16775	-3	8.92e-72
139	16557	F	139	16779	-1	7.39e-74
136	16560	F	136	16782	0	1.13e-74
#80
95	18316	F	95	18421	0	6.15e-50
100	18016	F	100	18416	-1	1.8e-50
97	18096	F	97	18316	0	3.84e-51
102	18016	F	102	18091	-1	1.15e-51
100	18031	F	100	18416	0	6e-53
108	18008	F	108	18408	-2	4.76e-53
102	18031	F	102	18091	0	3.75e-54
110	18008	F	110	18083	-2	3.09e-54
110	18316	F	110	18406	0	5.73e-59
115	18016	F	115	18401	-1	1.93e-59
112	18081	F	112	18316	0	3.58e-60
117	18016	F	117	18076	-1	1.23e-60
123	18008	F	123	18393	-2	5.76e-62
115	18031	F	115	18401	0	5.59e-62
125	18008	F	125	18068	-2	3.72e-63
117	18031	F	117	18076	0	3.5e-63
125	18316	F	125	18391	0	5.33e-68
130	18016	F	130	18386	-1	2.03e-68
127	18066	F	127	18316	0	3.33e-69
132	18016	F	132	18061	-1	1.29e-69
138	18008	F	138	18378	-2	6.76e-71
130	18031	F	130	18386	0	5.21e-71
140	18008	F	140	18053	-2	4.35e-72
132	18031	F	132	18061	0	3.25e-72
140	18316	F	140	18376	0	4.97e-77
145	18016	F	145	18371	-1	2.11e-77
142	18051	F	142	18316	0	3.1e-78
147	18016	F	147	18046	-1	1.34e-78
153	18008	F	153	18363	-2	7.75e-80
145	18031	F	145	18371	0	4.85e-80
155	18008	F	155	18038	-2	4.97e-81
147	18031	F	147	18046	0	3.03e-81
155	18316	F	155	18361	0	4.63e-86
160	18016	F	160	18356	-1	2.17e-86
157	18036	F	157	18316	0	2.89e-87
168	18008	F	168	18348	-2	8.7e-89
160	18031	F	160	18356	0	4.52e-89
162	18031	F	162	18326	0	2.82e-90
162	18031	F	162	18341	0	2.82e-90
170	18008	F	170	18023	-1	2.2e-92
172	18021	F	172	18316	-1	1.39e-93
170	18316	F	170	18346	0	4.31e-95
175	18016	F	175	18341	-1	2.21e-95
177	18016	F	177	18326	-1	1.4e-96
183	18008	F	183	18333	-2	9.62e-98
185	18008	F	185	18318	-2	6.15e-99
189	18004	F	189	18314	-3	4.69e-99
185	18316	F	185	18331	0	4.01e-104
470	15229	F	470	17371	0	1.04e-275
944	14755	F	944	16897	-1	0
#81
22	15495	R	22	15495	-2	0.00951
18	2677	R	18	2677	0	0.00117
74	16527	F	74	16650	0	2.25e-37
#82
17	16220	R	17	16220	0	0.00471
23	1262	R	23	1262	-2	0.00262
29	15718	P	29	15718	-3	2.77e-05
#83
18	2677	R	18	2677	0	0.00117
25	16527	F	25	16647	-1	5.33e-06
22	16530	F	22	16650	0	4.55e-06
#84
18	2677	R	18	2677	0	0.00117
25	16527	F	25	16647	-1	5.33e-06
22	16530	F	22	16650	0	4.55e-06
#85
22	3157	R	22	3157	-2	0.00985
22	9378	R	22	14038	-2	0.00985
18	2677	R	18	2677	0	0.00121
36	16519	F	36	17015	0	1.77e-14
98	16519	F	98	16953	0	8.3e-52
160	16519	F	160	16891	0	3.9e-89
222	16519	F	222	16829	0	1.84e-126
284	16519	F	284	16767	0	8.63e-164
346	16519	F	346	16705	0	4.06e-201
408	16519	F	408	16643	0	1.91e-238
470	16519	F	470	16581	0	8.97e-276
#86
18	2677	R	18	2677	0	0.00119
36	15709	P	36	15709	-2	9.82e-11
62	16552	F	62	16794	-2	6.55e-26
62	16673	F	62	16794	-2	6.55e-26
73	16525	F	73	16767	-3	1.54e-30
85	16529	F	85	16771	-3	1.46e-37
194	16525	F	194	16646	-3	4.2e-102
206	16529	F	206	16650	-3	3e-109
#87
22	16505	F	22	16641	-2	0.00982
26	16561	F	26	16691	-3	0.00129
18	2678	R	18	2678	0	0.00121
30	16719	F	30	16787	-3	7.9e-06
24	16725	F	24	16793	0	2.95e-07
#88
18	2678	R	18	2678	0	0.00121
24	2853	P	24	5435	-2	0.000736
27	16562	F	27	16697	-3	0.000365
22	16606	F	22	16808	0	4.74e-06
27	16601	F	27	16803	-1	3.75e-07
30	16598	F	30	16800	-2	2.83e-07
#89
18	2678	R	18	2678	0	0.00122
40	16516	F	40	17012	-3	1.85e-11
34	16522	F	34	17018	0	2.83e-13
102	16516	F	102	16950	-3	1.51e-47
96	16522	F	96	16956	0	1.33e-50
164	16516	F	164	16888	-3	2.98e-84
158	16522	F	158	16894	0	6.26e-88
226	16516	F	226	16826	-3	3.69e-121
220	16522	F	220	16832	0	2.95e-125
288	16516	F	288	16764	-3	3.6e-158
282	16522	F	282	16770	0	1.38e-162
350	16516	F	350	16702	-3	3.04e-195
344	16522	F	344	16708	0	6.51e-200
412	16516	F	412	16640	-3	2.34e-232
406	16522	F	406	16646	0	3.06e-237
474	16516	F	474	16578	-3	1.67e-269
468	16522	F	468	16584	0	1.44e-274
#90
20	4647	R	20	15834	-1	0.00437
18	2678	R	18	2678	0	0.00116
18	13904	R	18	13904	0	0.00116
31	16526	F	31	16647	0	1.73e-11
#91
18	2679	R	18	2679	0	0.00119
24	2853	P	24	5434	-2	0.000724
#92
22	16567	F	22	16703	-2	0.00985
18	2677	R	18	2677	0	0.00121
24	2852	P	24	5434	-2	0.000736
28	16561	F	28	16697	-3	0.000102
30	16598	F	30	16801	-1	6.51e-09
41	16601	F	41	16804	-3	4.96e-12
#93
26	16548	F	26	16599	-3	0.00125
18	2680	R	18	2680	0	0.00117
24	2855	P	24	5439	-2	0.000709
27	3245	P	27	3245	-3	0.000352
27	16553	F	27	16604	-2	1.41e-05
23	16578	F	23	16640	0	1.14e-06
#94
26	11696	R	26	11700	-3	0.00129
18	2677	R	18	2677	0	0.0012
18	13655	R	18	13655	0	0.0012
19	11250	R	19	11250	0	0.000301
42	16545	F	42	16905	-3	1.33e-12
46	16527	F	46	16767	-3	6.85e-15
46	16527	F	46	16887	-3	6.85e-15
129	16574	F	129	16814	-2	1.33e-65
134	16569	F	134	16809	-3	1.85e-66
129	16694	F	129	16814	0	1.79e-70
134	16689	F	134	16809	-1	7.01e-71
148	16545	F	148	16785	-3	9.29e-75
166	16527	F	166	16647	-3	1.91e-85
278	16545	F	278	16665	-2	1.22e-154
#95
18	2677	R	18	2677	0	0.00119
18	13655	R	18	13655	0	0.00119
18	16596	F	18	16840	0	0.00119
18	16718	F	18	16840	0	0.00119
21	16548	F	21	16607	-1	0.00117
21	16607	F	21	16670	-1	0.00117
24	16539	F	24	16783	-2	0.000722
28	16657	F	28	16779	-2	3.86e-06
33	16547	F	33	16791	-3	1.63e-07
33	16669	F	33	16791	-3	1.63e-07
34	16529	F	34	16773	-3	4.48e-08
33	16581	F	33	16825	-1	1.1e-10
33	16703	F	33	16825	-1	1.1e-10
42	16626	F	42	16748	-2	3.28e-14
45	16550	F	45	16794	-3	2.53e-14
45	16672	F	45	16794	-3	2.53e-14
48	16566	F	48	16810	-2	1.05e-17
48	16688	F	48	16810	-2	1.05e-17
53	16632	F	53	16754	-3	6.38e-19
102	16529	F	102	16651	-3	1.48e-47
121	16535	F	121	16657	-3	9e-59
129	16539	F	129	16661	-3	1.67e-63
#96
23	15827	R	23	15827	-2	0.00261
30	16481	F	30	16707	-1	6.3e-09
60	16526	F	60	16677	-2	9.68e-25
60	16601	F	60	16677	-2	9.68e-25
57	16529	F	57	16680	-1	6.65e-25
57	16604	F	57	16680	-1	6.65e-25
54	16481	F	54	16631	0	2.49e-25
129	16481	F	129	16556	0	1.74e-70
#97
22	3577	P	22	3577	-2	0.0095
26	16283	P	26	16283	-2	5.22e-05
23	16729	F	23	16805	0	1.14e-06
32	16492	F	32	16796	-3	5.84e-07
25	16499	F	25	16803	0	7.14e-08
84	16492	F	84	16644	-3	5.53e-37
99	16653	F	99	16729	-1	5.94e-50
99	16501	F	99	16729	0	2e-52
99	16577	F	99	16729	0	2e-52
160	16492	F	160	16568	-3	6.81e-82
177	16499	F	177	16651	-1	1.16e-96
253	16499	F	253	16575	-2	1.1e-139
#98
22	14092	P	22	14092	-2	0.00931
17	9085	C	17	13973	0	0.00458
25	15681	F	25	15737	-3	0.00434
20	15686	F	20	15742	-1	0.0043
18	12775	R	18	12775	0	0.00115
18	15807	R	18	15807	0	0.00115
24	15801	R	24	15807	-2	0.000695
23	10016	F	23	11756	-1	7.72e-05
37	2751	P	37	2756	-3	8.75e-10
32	2756	P	32	2756	0	4.27e-12
#99
23	10015	F	23	11755	-2	0.00256
18	9079	R	18	9079	0	0.00115
18	16535	R	18	16535	0	0.00115
19	15450	R	19	15450	0	0.000288
#100
22	14551	R	22	14551	-2	0.00934
17	16743	R	17	16743	0	0.0046
20	16485	F	20	16637	0	7.19e-05
26	16265	P	26	16265	-2	5.13e-05
29	15678	P	29	15678	-1	2.38e-08
96	16485	F	96	16561	0	1.26e-50
#101
22	16410	R	22	16410	-2	0.00965
23	15202	R	23	15202	-2	0.00264
18	2672	R	18	2672	0	0.00119
38	16492	F	38	16792	-3	2.46e-10
33	16497	F	33	16797	0	1.11e-12
113	16492	F	113	16717	-3	4.78e-54
108	16497	F	108	16722	0	7.75e-58
188	16492	F	188	16642	-3	1.56e-98
183	16497	F	183	16647	0	5.43e-103
263	16492	F	263	16567	-3	3.01e-143
258	16497	F	258	16572	0	3.8e-148
#102
23	14469	R	23	14469	-2	0.00256
26	16718	P	26	16734	-3	0.00123
20	15859	F	20	16050	0	7.19e-05
28	10801	P	28	10805	-2	3.73e-06
24	10805	P	24	10805	0	2.81e-07
30	16724	P	30	16724	-2	2.69e-07
40	15870	F	40	16026	0	6.54e-17
79	15870	F	79	15987	0	2.17e-40
118	15870	F	118	15948	0	7.16e-64
157	15870	F	157	15909	0	2.37e-87
#103
22	16490	R	22	16490	-2	0.00941
17	16503	R	17	16503	0	0.00463
18	4034	F	18	7168	0	0.00116
18	16491	F	18	16502	0	0.00116
19	16491	R	19	16491	0	0.00029
28	16482	F	28	16483	-3	9.77e-05
20	16481	P	20	16481	0	7.24e-05
36	16488	R	36	16488	-2	9.56e-11
39	16485	R	39	16488	-3	6.5e-11
37	2754	P	37	2759	-2	2.53e-11
41	16479	R	41	16492	-3	4.74e-12
32	2759	P	32	2759	0	4.31e-12
#104
22	16488	F	22	16497	-2	0.00945
18	16518	F	18	16528	0	0.00116
22	16514	F	22	16524	-1	0.0003
24	16547	F	24	16699	0	2.84e-07
32	16547	F	32	16691	0	4.34e-12
40	16547	F	40	16683	0	6.62e-17
48	16547	F	48	16675	0	1.01e-21
56	16547	F	56	16667	0	1.54e-26
64	16547	F	64	16659	0	2.35e-31
72	16547	F	72	16651	0	3.59e-36
80	16547	F	80	16643	0	5.47e-41
88	16547	F	88	16635	0	8.35e-46
96	16547	F	96	16627	0	1.27e-50
104	16547	F	104	16619	0	1.94e-55
112	16547	F	112	16611	0	2.97e-60
120	16547	F	120	16603	0	4.53e-65
128	16547	F	128	16595	0	6.91e-70
136	16547	F	136	16587	0	1.05e-74
144	16547	F	144	16579	0	1.61e-79
152	16547	F	152	16571	0	2.45e-84
160	16547	F	160	16563	0	3.74e-89
168	16547	F	168	16555	0	5.71e-94
#105
17	4050	R	17	4050	0	0.00474
75	16530	F	75	16713	0	5.71e-38
136	16530	F	136	16652	0	1.07e-74
197	16530	F	197	16591	0	2.02e-111
#106
27	17578	R	27	17578	0	4.88e-09
27	17578	F	27	17590	0	4.88e-09
27	17590	R	27	17590	0	4.88e-09
34	17574	P	34	17578	-2	1.5e-09
34	17574	C	34	17583	-2	1.5e-09
28	17578	P	28	17578	0	1.22e-09
28	17578	C	28	17589	0	1.22e-09
28	17589	P	28	17589	0	1.22e-09
35	17574	R	35	17578	-2	3.98e-10
35	17574	F	35	17582	-2	3.98e-10
29	17578	R	29	17578	0	3.05e-10
29	17578	F	29	17588	0	3.05e-10
29	17588	R	29	17588	0	3.05e-10
36	17574	P	36	17578	-2	1.05e-10
36	17574	C	36	17581	-2	1.05e-10
30	17578	P	30	17578	0	7.62e-11
30	17578	C	30	17587	0	7.62e-11
30	17587	P	30	17587	0	7.62e-11
37	17574	R	37	17578	-2	2.79e-11
37	17574	F	37	17580	-2	2.79e-11
31	17578	R	31	17578	0	1.9e-11
31	17578	F	31	17586	0	1.9e-11
31	17586	R	31	17586	0	1.9e-11
38	17574	P	38	17578	-2	7.36e-12
38	17574	C	38	17579	-2	7.36e-12
32	17578	P	32	17578	0	4.76e-12
32	17578	C	32	17585	0	4.76e-12
32	17585	P	32	17585	0	4.76e-12
39	17574	F	39	17578	-2	1.94e-12
33	17578	R	33	17578	0	1.19e-12
33	17578	F	33	17584	0	1.19e-12
33	17584	R	33	17584	0	1.19e-12
40	17573	R	40	17578	-2	5.1e-13
34	17578	P	34	17578	0	2.98e-13
34	17578	C	34	17583	0	2.98e-13
34	17583	P	34	17583	0	2.98e-13
35	17578	R	35	17578	0	7.44e-14
35	17578	F	35	17582	0	7.44e-14
35	17582	R	35	17582	0	7.44e-14
36	17578	P	36	17578	0	1.86e-14
36	17578	C	36	17581	0	1.86e-14
36	17581	P	36	17581	0	1.86e-14
37	17578	R	37	17578	0	4.65e-15
37	17578	F	37	17580	0	4.65e-15
37	17580	R	37	17580	0	4.65e-15
38	17578	P	38	17578	0	1.16e-15
38	17578	C	38	17579	0	1.16e-15
38	17579	P	38	17579	0	1.16e-15
39	17578	R	39	17578	0	2.91e-16
748	14795	F	748	16708	0	0
#107
22	15723	F	22	15765	-2	0.00912
22	16523	R	22	16523	-2	0.00912
17	8532	R	17	8532	0	0.00449
18	16333	R	18	16333	0	0.00112
21	5733	F	21	10584	-1	0.00111
35	15705	F	35	15747	-3	1.16e-08
#108
17	2827	F	17	14841	0	0.0054
17	9421	R	17	9421	0	0.0054
20	3128	F	20	8454	-1	0.00506
18	4280	R	18	4280	0	0.00135
25	1127	R	25	1127	-2	0.000222
25	13508	R	25	13513	-2	0.000222
20	13513	R	20	13513	0	8.43e-05
64	17645	F	64	18074	0	2.72e-31
207	17645	F	207	17931	0	2.19e-117
350	17645	F	350	17788	0	1.76e-203
808	14859	F	808	16793	0	0
#109
17	2827	F	17	14841	0	0.0054
17	9421	R	17	9421	0	0.0054
20	3128	F	20	8454	-1	0.00506
18	4280	R	18	4280	0	0.00135
25	1127	R	25	1127	-2	0.000222
25	13508	R	25	13513	-2	0.000222
20	13513	R	20	13513	0	8.43e-05
64	17645	F	64	18074	0	2.72e-31
207	17645	F	207	17931	0	2.19e-117
350	17645	F	350	17788	0	1.76e-203
808	14859	F	808	16793	0	0
#110
24	2850	P	24	5432	-2	0.000729
21	16211	R	21	16211	0	1.88e-05
193	16491	F	193	16883	-1	3.03e-106
190	16494	F	190	16886	0	3.35e-107
389	16491	F	389	16687	-1	6.06e-224
386	16494	F	386	16690	0	3.32e-225
#111
34	16488	F	34	16583	-3	4.32e-08
29	16550	F	29	16586	-1	2.38e-08
27	16555	F	27	16588	0	4.38e-09
27	16588	R	27	16588	0	4.38e-09
34	16550	R	34	16550	-2	1.35e-09
32	16550	F	32	16583	-1	4.11e-10
30	16555	F	30	16585	0	6.84e-11
30	16585	R	30	16585	0	6.84e-11
37	16550	R	37	16550	-2	2.5e-11
35	16550	F	35	16580	-1	7.02e-12
33	16555	F	33	16582	0	1.07e-12
33	16582	R	33	16582	0	1.07e-12
40	16550	R	40	16550	-2	4.58e-13
38	16550	F	38	16577	-1	1.19e-13
36	16555	F	36	16579	0	1.67e-14
36	16579	R	36	16579	0	1.67e-14
43	16550	R	43	16550	-2	8.29e-15
41	16550	F	41	16574	-1	2.01e-15
39	16555	F	39	16576	0	2.61e-16
39	16576	R	39	16576	0	2.61e-16
46	16550	R	46	16550	-2	1.48e-16
44	16550	F	44	16571	-1	3.36e-17
42	16555	F	42	16573	0	4.08e-18
42	16573	R	42	16573	0	4.08e-18
49	16550	R	49	16550	-2	2.63e-18
47	16550	F	47	16568	-1	5.62e-19
45	16555	F	45	16570	0	6.37e-20
45	16570	R	45	16570	0	6.37e-20
52	16550	R	52	16550	-2	4.64e-20
50	16550	F	50	16565	-1	9.33e-21
48	16555	F	48	16567	0	9.96e-22
48	16567	R	48	16567	0	9.96e-22
55	16550	R	55	16550	-2	8.12e-22
53	16550	F	53	16562	-1	1.55e-22
51	16555	F	51	16564	0	1.56e-23
51	16564	R	51	16564	0	1.56e-23
58	16550	R	58	16550	-2	1.41e-23
56	16550	F	56	16559	-1	2.55e-24
61	16550	R	61	16550	-2	2.44e-25
54	16555	F	54	16561	0	2.43e-25
54	16561	R	54	16561	0	2.43e-25
59	16550	F	59	16556	-1	4.2e-26
60	16552	R	60	16555	-1	1.07e-26
60	16552	F	60	16555	-1	1.07e-26
64	16550	R	64	16550	-2	4.21e-27
57	16555	R	57	16555	0	3.8e-27
57	16555	F	57	16558	0	3.8e-27
57	16558	R	57	16558	0	3.8e-27
67	16549	R	67	16554	-2	7.21e-29
62	16554	R	62	16554	0	3.71e-30
